# The molecular landscape of polycystic kidneys is marked by common alterations in purine metabolism

**DOI:** 10.1101/2025.08.07.668867

**Authors:** Jean-Paul Decuypere, Daniel M Borras, Priyanka Koshy, Ludwig Missiaen, Steffen Fieuws, Nikky Corthout, Humbert De Smedt, Diethard Monbaliu, Jacques Pirenne, Tania Roskams, Bart Ghesquière, Bert Bammens, Abhishek D Garg, Djalila Mekahli, Rudi Vennekens

## Abstract

Autosomal dominant polycystic kidney disease (ADPKD) is the most common inherited kidney disease. Cysts develop through dedifferentiation of tubular epithelial cells, but the sequence of molecular events and their relative importance remain unclear. To address this gap in knowledge, 40 cysts from 4 ADPKD kidneys and 4 microcystic tissues were mapped on transcriptomic and histological level. Cyst were heterogenous and we identified 6 cystic subclusters with 2 deviations from the main trajectory, dependent on the rate of interstitial remodeling, inflammation and dedifferentiation. Loss of proximal tubular marker gene expression was more pronounced compared to those of other tubular segments. Altered expression of metabolic pathways was consistent among the cysts, which was further analyzed in human and mouse cell lines. Purine metabolism was similarly altered in all ADPKD cell lines, and its modulation with azathioprine suppressed cyst formation in vitro. In conclusion, by focusing on common altered pathways in cysts and cell models, we have identified purine metabolism as a novel potential target in ADPKD.

## Supplemental Table 3 for "The molecular landscape of polycystic kidneys is marked by common alterations in purine metabolism" (part 1 of 3)

### Sheet: Sheet1
		53	54	55	57	23	24	25	26	31	32	33	34	35	36	37	38	39	40	41	43	44	45	46	47	48	49	50	51	96	97	98	99	0	1	2	3	4	5	6	7	8	9	10	11	12	13	14	15	16	17	18	19	20	21	22
TUBULI
ALKBH8		59.6832	58.1859	45.0109	60.9428	68.2001	93.2292	67.2868	62.1149	73.0534	56.2187	52.6159	98.2452	78.4233	51.1157	53.1248	47.138	59.348	83.1278	51.9695	77.6325	63.0022	49.3842	42.1719	24.2387	45.8443	50.5757	63.6706	51.759	61.3371	52.2288	46.6973	75.7451	47.1224	84.5436	72.6839	52.4164	110.355	90.9931	42.4788	75.4264	46.939	79.083	36.9267	69.1759	83.2672	72.7442	42.4758	82.4802	80.0652	55.5049	65.0783	66.6094	55.5414	68.8663	68.0956
ANKRD17		1384.79	1178.09	1354.66	1452.8	1303.6	1502.54	1492.18	1269.9	1998.04	1768.86	1539.81	1737.34	1457.31	1386.2	1201.04	1328.84	1448.24	1379.92	1547.09	1839.07	1709.19	1227.87	1476.71	1258.21	1418.72	1273.32	1504.07	1548.46	1157.97	1556.98	1499.5	918.409	1656.18	1494.88	1513.47	1642.38	1683.94	1440.33	1607.98	1636.67	1250.18	1405.14	845.211	1655.85	1559.37	1655.69	1501.33	1669.01	1472.85	1340.34	1643.23	1698.54	1649.15	1823.26	1850.66
ARHGAP18		392.915	256.018	359.222	484.266	528.064	379.132	331.157	363.027	247.258	239.944	167.991	219.162	515.548	298.597	281.249	266.217	393.723	275.984	420.753	372.283	591.814	302.291	362.264	342.647	398.682	705.828	536.395	342.904	155.201	187.741	181.601	217.767	396.518	239.54	514.649	395.307	463.9	324.462	360.552	363.344	266.751	603.714	147.707	411.779	232.77	190.196	335.173	355.15	367.494	330.974	168.612	356.638	213.621	432.39	378.919
ARHGEF11		765.224	938.505	884.638	720.174	598.213	671.25	601.623	572.838	669.968	774.891	867.846	787.641	657.392	745.479	881.247	1029.85	822.91	911.081	902.471	691.047	790.576	764.707	729.367	611.477	836.658	871.687	703.981	752.662	646.827	726.968	741.968	587.024	648.221	972.252	1320.03	816.822	835.837	976.979	716.959	754.264	656.001	690.564	693.402	692.748	792.931	850.956	677.296	684.1	689.482	622.889	658.178	695.236	660.8	690.921	823.737
ASXL2		803.592	505.191	638.809	760.802	695.641	741.172	766.542	657.038	825.441	788.8	614.275	689.396	784.915	752.058	760.935	657.238	772.971	714.899	793.535	878.659	843.823	666.687	713.466	804.285	640.183	670.871	854.748	725.345	618.017	560.401	415.087	388.194	941.299	564.905	576.782	655.205	627.389	668.081	768.763	914.849	822.005	713.865	443.121	753.393	615.042	797.913	705.098	761.729	768.972	659.892	736.568	858.984	771.883	801.559	870.964
ATP8A1		308.363	221.791	257.947	259.498	253.315	189.566	195.264	169.781	239.765	173.293	128.687	130.154	285.052	290.499	261.458	202.918	310.491	196.182	350.794	287.005	299.565	225.222	208.094	284.254	255.418	164.371	410.255	251.606	259.289	287.964	228.298	227.235	240.209	301.027	338.801	371.283	653.956	153.252	261.089	221.413	214.088	180.055	213.354	341.823	338.746	188.68	278.023	298.869	246.532	265.19	248.481	217.868	279.131	370.298	315.217
BECN1		401.441	390.872	367.878	346.653	413.098	417.977	441.982	422.381	367.765	392.372	324.571	398.019	362.793	323.901	273.437	292.704	302.53	285.96	284.833	344.053	334.928	343.445	374.708	336.037	366.754	397.168	324.36	341.466	359.658	296.434	420.276	236.703	299.975	361.232	373.97	264.266	341.283	361.578	389.562	362.533	406.423	370.702	406.194	363.304	346.316	387.211	367.609	368.735	399.75	341.253	310.601	317.782	293.372	327.397	385.509
C2CD4C		9.23669	12.3217	7.79035	15.0719	3.89715	18.6458	40.8998	6.90166	34.3413	27.8196	20.2857	7.55732	6.81942	31.3779	16.6666	12.5701	11.5801	3.32511	4.99707	12.3506	8.94225	20.9509	10.3701	18.7299	49.1189	6.69384	15.0166	12.2209	33.4566	47.994	108.96	47.3407	9.19462	19.2145	48.0652	24.0242	14.3053	23.9456	7.25248	15.4097	14.8831	10.5915	41.0297	22.0011	15.1395	6.81977	11.5843	42.6956	23.6164	6.16721	20.7067	8.32618	37.0276	6.77374	12.0815
CASK		318.311	271.762	263.141	349.93	333.206	407.101	374.695	332.66	413.345	335.573	333.446	360.232	347.79	313.779	367.707	291.358	288.055	442.24	306.82	434.624	297.94	506.562	400.979	319.51	304.537	437.331	317.752	323.494	279.734	330.312	378.767	350.321	252.852	335.613	424.38	259.898	357.632	250.231	369.876	421.739	296.517	247.134	381.576	388.529	297.113	346.293	281.113	294.988	290.308	236.41	291.373	284.478	243.528	337.558	345.969
CD8B		4.9736	2.73816	6.92476	4.58709	7.7943	0	1.31935	2.76066	4.37072	0	3.80356	0.839703	7.50136	4.04877	3.12499	2.6936	3.61878	0	0.999414	7.0575	7.72285	4.48947	4.14806	4.40704	4.91189	7.4376	10.2113	10.0643	0	2.82318	5.18859	0	3.44798	2.56193	0	0	0	0	12.4328	1.62207	2.28971	4.94269	4.10297	4.88913	17.0319	1.5155	6.1783	2.91107	4.03206	6.16721	1.47905	2.77539	1.42414	3.38687	3.29495
CSNK1G1		206.049	160.867	200.818	211.662	151.989	181.797	226.928	180.823	258.497	228.352	197.151	125.955	216.176	202.438	180.208	160.718	182.386	192.856	214.874	267.009	186.974	165.362	190.119	158.653	172.735	190.403	240.266	265.265	218.397	148.217	191.978	132.554	214.924	167.806	172.331	183.457	171.663	147.265	162.663	182.483	185.466	110.857	155.913	252.414	130.578	191.711	213.924	232.885	159.554	123.344	198.193	213.705	192.259	134.346	171.337
CTBS		154.892	119.11	158.404	252.29	214.343	197.335	203.18	212.571	162.965	148.371	107.768	175.498	209.356	117.92	91.1456	72.2782	111.458	166.256	125.926	169.968	266.642	94.2789	153.478	163.06	82.6835	206.765	197.018	168.936	93.8643	86.1069	103.772	227.235	199.983	67.8911	65.65	122.305	155.315	155.646	255.909	231.145	113.34	235.837	106.677	161.653	121.116	209.14	249.449	163.02	195.267	232.298	147.905	192.89	108.234	170.472	241.629
CTNND1		3068.71	2957.9	2704.12	2891.18	2780.62	3043.93	2972.49	2833.82	2448.85	2381.47	2317	2034.6	2514.32	2515.8	2566.14	2372.61	2468.73	2397.41	2386.6	4173.33	2243.69	3126.17	2431.45	2271.83	3518.55	2893.23	2606.89	3083.26	2679.31	2573.33	2749.95	1798.95	2661.84	3701.99	3178.16	3230.16	3034.76	2386.17	1886.68	2149.25	2804.89	2075.93	2314.07	2924.58	2460.17	2072.45	2019.53	2156.13	2020.64	1940.62	2274.78	2735.15	2589.08	2642.89	2785.33
DEAF1		255.785	312.15	261.41	264.741	239.675	206.658	215.054	212.571	181.697	178.509	221.874	235.117	158.892	220.152	247.395	321.885	282.989	239.408	313.816	172.321	232.092	235.697	230.217	220.352	252.962	214.947	204.226	194.815	281.593	247.028	300.938	255.64	249.404	318.96	337.629	277.37	247.277	226.286	181.312	253.855	222.102	309.271	266.693	188.023	253.587	222.779	209.29	202.804	255.172	252.856	260.313	192.89	276.283	217.888	244.924
DLG1		670.015	693.439	605.916	682.166	843.733	693.003	668.91	781.268	833.558	761.56	800.016	712.908	835.379	636.669	738.019	554.432	699.872	867.854	699.59	1004.52	595.879	768.448	524.038	720.551	821.104	627.733	715.994	797.233	622.664	784.843	902.814	880.537	697.642	865.932	929.651	880.159	1007.5	657.306	781.196	664.239	772.776	453.315	746.74	703.566	700.202	736.535	634.048	647.227	680.842	653.725	917.012	838.169	787.548	739.466	834.72
EDC3		238.022	319.68	302.092	277.847	220.189	211.319	196.583	201.528	207.921	202.851	241.526	240.995	197.763	291.511	298.437	363.187	272.856	189.531	273.839	311.706	264.203	320.997	226.069	218.148	335.646	233.541	209.032	206.317	251.854	221.619	202.355	236.703	226.418	326.646	317.699	299.21	210.492	286.149	156.446	238.445	249.578	273.26	291.311	253.558	185.459	237.176	295.786	340.595	227.523	234.354	224.816	258.112	226.438	226.92	210.877
ELK4		849.065	783.799	973.794	1004.57	941.162	1037.95	799.525	937.245	1132.64	842.701	986.39	843.062	1039.96	883.137	758.852	633.445	964.767	844.578	946.445	1310.34	1341.34	902.384	918.794	728.263	834.202	974.326	1009.72	1108.51	674.708	695.913	653.762	927.877	852.801	874.898	664.706	755.67	893.058	783.02	1174.9	1258.73	1036.09	902.394	693.402	1086.84	857.274	979.773	973.082	911.163	953.294	851.076	843.06	988.04	716.341	1099.6	1290.52
FAF1		301.969	295.721	295.168	281.779	321.515	278.134	299.492	287.109	274.106	323.982	335.981	373.668	282.324	317.828	320.832	278.787	248.248	295.935	268.842	295.239	307.288	304.536	284.833	392.226	296.351	342.873	282.914	330.683	307.615	345.839	383.955	312.448	310.318	388.132	392.728	460.827	349.458	271.782	348.119	329.281	241.564	310.683	221.56	252.466	376.595	378.118	318.182	278.492	252.868	254.912	359.41	269.213	391.638	303.689	334.986
FAM234A		256.496	287.507	287.377	244.427	202.652	166.259	337.753	292.63	237.892	243.421	219.973	276.262	193.672	221.164	261.978	290.46	225.812	246.058	231.864	156.441	163.399	248.417	235.748	189.503	232.496	228.334	197.018	163.904	210.962	146.805	160.846	94.6813	191.938	180.616	180.537	159.433	143.053	162.83	202.033	250.61	242.709	197.708	217.457	264.793	234.662	200.804	157.547	168.842	186.051	197.351	190.798	230.358	170.897	208.857	288.857
FREM1		947.827	695.493	537.534	859.097	518.321	405.547	385.25	392.014	131.121	290.946	142.634	156.185	317.785	543.041	463.019	299.887	361.878	159.605	292.828	271.714	320.295	288.823	197.033	899.036	609.074	229.822	450.499	292.582	477.686	564.635	539.613	369.257	1365.4	412.47	770.215	1393.4	102.181	399.891	104.643	261.154	112.196	200.532	196.942	262.66	238.447	65.1667	253.31	329.921	153.218	191.184	105.013	423.247	366.003	537.383	214.172
GATAD2B		687.778	748.887	694.207	677.579	672.258	613.759	708.49	724.674	763.002	879.214	843.123	821.229	741.271	756.107	801.039	843.545	789.618	764.776	850.501	712.807	801.957	716.819	619.443	609.273	749.882	467.081	766.45	739.004	746.268	664.858	472.161	445.002	735.57	766.016	871.035	733.83	989.108	790.203	853.72	835.368	780.79	615.012	754.946	790.218	857.274	825.192	716.683	860.705	779.34	622.889	553.165	779.885	650.831	810.59	878.653
GPATCH2		174.787	199.886	154.076	186.105	183.166	156.936	153.044	151.836	211.043	176.191	313.794	189.773	231.178	207.499	208.333	195.735	184.558	206.157	193.886	200.551	226.808	205.019	178.366	186.197	238.227	148.008	201.223	169.655	146.837	245.616	207.543	255.64	190.788	283.093	330.595	340.707	306.542	201.143	239.332	185.727	185.466	163.109	147.707	211.221	202.491	203.078	173.765	188.249	150.338	156.236	193.756	242.847	179.441	191.923	209.778
H2AFY2		96.63	121.848	92.6186	127.128	124.709	94.783	97.6318	88.3412	88.0387	93.3114	74.1695	78.0924	135.025	147.274	94.7914	104.152	117.972	83.1278	93.9449	151.148	58.9376	150.397	70.517	120.092	148.175	150.983	129.143	144.494	210.033	117.162	62.263	18.9363	101.141	120.411	151.229	117.937	85.8317	77.8231	52.8395	77.0485	127.079	102.384	118.986	147.194	107.869	98.5078	54.8324	82.4802	67.393	82.2295	147.905	117.954	113.931	63.2215	85.6686
HCN4		15.6313	25.328	3.46238	19.0037	15.5886	0	5.2774	4.14099	5.61949	14.4894	4.43749	0	4.09165	11.6402	23.4374	19.3041	7.96131	3.32511	9.99414	3.52875	0	13.4684	4.14806	160.857	2.45594	7.4376	6.60733	2.15663	24.1631	18.3507	15.5658	85.2132	93.0955	5.12386	26.9634	10.9201	0	2.39456	5.18034	0	3.43456	0	0	13.211	0	0	2.31686	1.94071	0	2.05574	19.2277	8.32618	4.27241	25.966	5.49158
HECTD1		1826.73	1887.96	1663.67	1919.37	2098.62	2375.79	2161.09	2125.71	2235.93	2067.92	1908.75	1982.54	1922.39	1886.73	1701.56	1551.51	1776.82	1632.63	1715.99	2425.43	1893.72	1724.71	1653.69	2687.19	1900.08	2150.21	1849.45	1751.18	1756.47	2171.02	2376.37	2092.46	3180.19	2058.51	1781.93	2079.18	1753.42	1782.75	1955.06	1929.46	1832.91	1543.53	1903.78	1927.15	1790.25	1917.87	1800.97	2007.66	1694.62	1693.93	1811.84	1956.65	2037.94	2086.31	1826.5
HLCS		235.891	275.87	232.845	281.123	259.16	233.073	266.508	274.686	204.175	204.59	285.901	267.865	239.362	310.743	318.228	299.887	269.961	282.635	332.805	257.011	160.554	317.256	185.971	320.612	320.091	266.266	258.286	229.321	233.267	225.854	300.938	217.767	216.074	368.918	443.137	410.595	329.022	243.047	242.44	198.704	266.751	153.223	324.134	274.675	238.447	228.841	180.715	181.456	175.107	156.236	230.732	210.93	237.831	188.536	182.32
HMBOX1		441.23	488.762	491.658	493.44	446.224	377.578	403.721	403.057	456.428	424.248	530.597	454.279	400.982	541.523	635.936	569.696	542.817	561.944	557.673	377.576	478.004	395.074	370.56	462.739	550.95	284.86	440.889	501.775	385.68	406.538	389.144	302.98	405.713	481.642	574.437	524.164	608.996	457.36	435.149	466.346	423.596	278.203	311.826	424.886	473.109	385.696	423.986	399.786	403.206	431.705	405.26	348.312	328.976	470.775	470.079
INTS9		131.445	94.4665	113.393	118.609	99.3773	82.3524	92.3544	82.8199	79.9217	83.4587	79.2409	104.963	100.245	123.487	92.1872	123.457	99.1546	76.4776	114.933	133.504	120.72	126.453	105.775	123.397	126.89	150.983	118.331	107.831	81.7828	90.3417	103.772	132.554	102.29	130.658	147.712	124.489	136.922	117.333	83.9215	92.4582	97.3125	144.75	106.677	114.166	121.116	106.085	145.962	115.472	92.7374	80.1738	85.785	84.6495	102.538	99.3481	106.537
ITCH		625.253	520.251	564.368	571.421	695.641	702.326	695.297	715.012	882.26	645.066	718.239	782.603	716.039	585.553	548.436	459.259	659.342	668.348	619.637	812.201	779.602	597.1	620.134	673.175	543.582	721.447	675.749	749.787	477.686	527.934	581.122	719.578	675.805	559.781	487.686	624.629	735.7	644.135	867.189	759.13	603.338	658.084	430.812	665.233	711.556	727.442	634.048	654.019	734.411	635.223	579.788	757.682	575.352	780.109	832.523
KLHL20		208.181	189.618	173.984	174.31	237.726	243.95	221.651	230.515	189.814	209.806	213.633	252.751	214.13	187.255	214.583	206.958	165.74	169.581	187.89	205.844	284.526	203.523	181.823	206.029	203.025	162.14	197.018	180.438	195.163	224.443	150.469	198.831	188.49	197.268	242.67	168.169	181.881	229.877	227.935	253.043	177.452	245.016	123.089	189.48	253.587	250.058	222.419	239.678	266.116	219.964	208.546	172.074	175.169	204.341	226.253
LACC1		52.5781	31.4888	45.8765	23.5908	97.4288	66.8142	83.119	69.0166	88.6631	83.4587	30.4285	92.3673	52.5095	53.1401	36.4582	26.4871	36.1878	39.9013	43.9742	88.8069	111.372	95.7754	62.2208	60.5968	71.2224	112.308	51.6573	104.237	60.4077	38.1129	25.9429	104.149	57.4664	62.7672	43.3759	52.4164	53.1339	92.1904	58.0198	109.49	59.5324	82.6135	61.5445	71.8285	107.869	125.787	85.7239	49.4881	62.7849	74.0066	90.2222	141.545	78.3276	74.5111	117.52
LAMB1		4094.7	4780.83	4617.08	4948.16	2646.16	2726.95	3283.86	2468.03	3081.98	2270.77	2031.1	2650.1	2523.19	3252.17	4047.38	3741.86	4400.44	3471.42	3684.84	1359.74	3687.46	2725.11	3537.6	2964.84	2202.98	2336.89	2576.86	1590.15	3183.95	3113.96	2516.46	1789.48	4113.44	2574.74	2766.68	2035.5	3909.43	3110.53	1842.13	3492.32	2992.65	3447.88	3647.54	3938.87	1582.08	2677.14	2542.37	5127.36	4249.22	3531.76	3486.13	3807.84	5004.42	2440.8	1978.07
LARP4B		822.066	922.076	906.277	962.634	806.71	764.479	866.812	779.887	961.558	858.349	1053.59	781.763	782.869	934.759	986.976	949.494	935.816	1024.13	953.441	842.783	874.308	889.664	668.528	751.4	1013.49	637.402	792.278	850.429	656.121	824.368	752.345	691.174	780.393	919.732	924.961	1006.83	1044.29	799.782	829.891	847.533	915.883	719.514	845.211	835.52	857.274	697.132	669.573	722.915	695.818	592.053	803.125	953.347	853.059	748.498	780.903
LRRC57		127.182	173.873	147.151	166.446	187.063	194.227	168.877	190.486	147.356	133.302	172.428	181.376	139.798	128.548	185.416	144.556	164.293	119.704	179.895	160.558	184.129	136.181	153.478	182.892	154.724	159.908	146.562	127.96	143.12	136.924	212.732	179.895	179.295	117.849	157.091	150.697	147.14	165.224	118.112	158.963	174.018	167.345	135.398	137.364	136.255	155.339	166.814	151.375	198.723	123.344	107.971	142.933	169.472	134.346	126.306
M6PR		352.415	330.633	321.136	327.649	557.292	568.698	660.994	621.149	329.052	315.288	303.651	267.865	345.063	342.627	270.312	326.374	268.513	302.585	256.849	516.374	372.729	445.954	423.793	295.272	374.941	381.549	392.836	414.072	292.745	232.912	202.355	198.831	259.748	289.498	212.19	174.721	169.62	380.734	362.624	289.54	381.236	528.868	291.311	425.458	374.703	337.957	359.886	409.49	390.534	345.364	313.559	516.223	348.914	387.232	422.852
MAN2A1		665.752	607.872	581.679	715.586	742.407	750.495	902.435	728.815	1037.11	890.805	854.534	1062.22	850.382	668.047	743.227	537.822	681.778	964.282	696.592	988.638	1069.41	498.331	795.735	1205.33	523.116	575.67	722.601	794.357	607.795	645.096	804.231	719.578	711.434	576.434	516.994	685.781	915.538	684.843	985.301	1002.44	813.991	891.096	775.461	559.233	961.358	709.256	625.553	474.504	867.469	748.289	454.069	699.399	497.024	978.805	808.36
MAP4K3		510.86	384.712	421.544	522.929	393.612	363.594	393.166	403.057	525.735	468.296	414.588	616.342	548.963	402.346	473.436	327.721	471.165	561.944	527.691	451.092	523.935	346.438	344.98	667.666	392.132	632.196	438.486	405.446	320.626	525.111	731.591	615.429	686.149	423.999	609.607	609.341	625.345	372.353	548.08	484.189	393.829	373.526	533.386	481.319	442.83	416.006	426.303	400.757	388.806	417.315	387.512	441.287	548.293	429.003	412.967
MAPK14		425.598	453.85	373.071	465.262	415.046	425.747	488.159	423.762	455.803	454.966	500.802	448.401	475.996	578.974	529.686	515.375	450.9	445.565	485.715	511.669	627.99	510.303	571.049	655.547	520.66	505.013	530.989	415.51	499.99	399.48	368.39	416.598	529.84	482.923	549.819	428.067	465.944	596.244	431.004	479.323	478.549	621.367	475.944	530.366	480.679	405.397	441.748	535.636	541.448	485.154	433.362	488.469	421.545	533.996	436.031
MAPK9		258.627	193.725	227.651	233.286	302.029	285.903	266.508	269.165	249.755	268.922	202.223	291.377	274.141	237.865	222.916	205.162	248.972	252.709	243.857	267.597	251.196	188.558	377.473	250.099	216.123	239.491	252.28	250.887	181.223	159.51	197.166	274.576	274.689	179.335	207.501	266.45	226.841	238.258	272.486	335.769	295.372	279.615	254.384	241.024	242.232	329.622	278.023	267.818	260.356	316.584	251.439	305.293	283.403	239.339	266.891
MIOS		206.76	208.1	212.071	272.604	202.652	208.212	171.515	262.263	203.55	184.884	193.348	143.589	265.275	246.975	192.708	190.348	223.641	222.783	247.855	319.352	188.6	202.774	142.417	228.064	232.496	192.634	218.042	189.783	160.777	176.449	254.241	227.235	290.78	206.235	191.088	227.138	269.757	191.564	238.296	210.87	249.578	222.421	221.56	215.174	157.072	137.911	195.389	218.33	146.306	162.403	227.774	210.93	239.255	211.115	172.436
MTOR		1055.83	915.915	1037.85	1074.03	689.796	890.339	783.693	716.392	714.924	760.401	939.48	860.695	766.503	882.125	897.393	971.491	892.391	788.052	939.449	821.611	664.165	1127.61	785.365	838.439	1096.99	1047.21	830.721	823.112	591.996	1019.17	1224.51	681.706	730.972	937.666	1344.65	1100.74	978.89	790.203	786.376	716.957	779.645	555.699	894.447	868.912	789.146	805.49	720.544	713.211	615.753	620.833	681.843	695.236	620.924	839.943	788.591
N4BP1		395.046	339.532	374.802	359.759	387.766	369.809	365.46	383.732	410.847	402.224	360.071	338.4	441.898	359.328	378.124	413.467	372.734	448.89	467.726	594.594	391.427	386.843	326.314	348.156	400.319	388.243	427.074	432.044	390.327	331.723	456.596	321.917	462.03	431.685	341.145	425.883	382.155	363.972	372.985	407.14	406.423	379.881	324.134	443.714	333.069	358.417	399.272	414.342	393.99	433.761	372.721	407.983	354.61	429.003	401.984
NCOA2		917.275	651.682	714.115	844.68	761.893	888.785	897.157	739.858	710.554	747.071	735.355	832.985	870.84	753.071	755.727	705.723	809.159	841.253	869.49	1066.86	921.458	662.945	581.419	702.923	732.69	798.054	822.912	1024.4	591.066	652.154	674.516	587.024	933.254	821.098	810.074	788.43	1040.2	753.088	813.314	872.676	725.837	676.442	627.754	800.048	887.553	697.89	637.137	704.478	722.315	579.718	732.131	834.006	712.069	839.943	884.144
NFX1		446.914	513.405	490.792	532.103	366.332	466.146	372.056	347.844	359.023	432.942	672.597	505.501	442.58	453.968	475.519	499.214	520.38	415.639	517.697	508.14	512.554	400.311	374.708	364.682	511.655	340.642	449.298	495.305	355.941	551.931	482.539	284.044	518.347	598.21	597.884	701.069	584.473	514.829	528.395	469.59	400.699	456.846	418.503	402.313	579.086	434.192	410.857	435.689	436.039	435.817	421.53	430.186	414.424	495.612	484.357
NPEPPS		645.147	564.746	625.825	617.947	666.413	719.418	659.674	662.559	990.279	630.577	717.605	716.266	656.71	650.839	661.977	611.447	673.817	665.022	732.571	753.388	639.371	737.022	584.876	705.126	673.747	1010.03	679.954	598.823	520.436	544.873	627.819	482.875	582.709	645.606	853.45	742.566	1019.76	604.625	703.49	622.876	653.711	591.71	529.283	960.401	545.022	616.052	576.126	616.175	629.001	497.489	817.916	1089.34	773.307	740.595	727.085
OASL		20.6049	4.10724	13.8495	7.20829	9.74288	18.6458	32.9837	9.66232	19.9804	20.2851	8.24105	9.23673	11.593	9.10973	6.77081	8.0808	7.96131	3.32511	11.993	36.4637	8.12932	25.4403	31.8018	8.81408	30.29	30.4942	26.4293	35.2249	29.7392	19.7622	20.7543	28.4044	33.3305	20.4954	7.03393	15.2881	12.2617	14.3673	11.3968	8.11037	17.1728	18.3586	20.5148	9.36216	13.2471	4.54651	21.624	25.2292	8.64013	22.6131	10.3534	6.93848	29.9069	13.5475	8.78653
OIP5-AS1		798.619	640.045	771.245	998.02	915.83	1051.94	738.835	904.117	592.544	558.709	320.133	763.29	740.589	588.589	535.415	417.508	681.054	748.15	651.618	985.697	1221.02	547.716	679.59	802.081	566.504	764.585	849.942	749.787	491.626	505.349	399.521	672.238	920.611	471.395	480.652	458.643	741.831	748.299	709.707	1158.16	606.772	854.379	516.974	841.19	488.249	738.808	705.87	785.988	834.637	672.226	715.861	824.292	612.379	895.262	734.773
OTULIN		315.469	319.68	364.415	357.793	284.492	285.903	290.257	350.604	361.521	292.685	361.972	289.697	302.782	393.236	330.728	349.27	379.972	246.058	350.794	324.645	309.727	312.767	266.167	242.387	398.682	197.84	288.92	316.305	270.441	399.48	425.464	558.62	249.404	371.48	342.318	334.155	376.025	283.755	306.676	300.895	348.035	222.421	270.796	293.556	351.993	289.461	277.251	239.678	210.243	180.905	223.337	295.579	226.438	298.044	305.332
PARN		250.812	227.267	203.415	203.143	216.292	225.304	258.592	191.866	212.292	240.523	212.366	292.217	261.866	237.865	250.52	218.181	251.867	249.383	237.861	311.118	310.946	276.103	252.34	235.777	266.879	221.64	283.514	263.108	202.598	172.214	186.789	302.98	256.3	286.936	294.253	305.762	279.975	269.388	256.945	258.721	259.882	285.97	233.869	260.996	289.543	276.58	258.716	207.656	247.684	250.8	338.703	238.684	256.345	286.755	278.972
PDCD6		336.784	410.04	416.351	347.308	337.103	326.302	292.895	262.263	274.731	245.739	371.481	193.132	299.373	342.121	371.874	379.348	301.806	256.034	298.825	316.999	278.023	356.165	285.525	256.71	438.795	330.973	319.554	284.675	284.381	234.324	212.732	274.576	196.535	275.407	295.425	380.019	277.931	289.741	313.929	269.264	314.835	285.264	315.929	311.084	257.371	178.829	251.766	221.241	232.131	226.131	233.69	249.785	230.71	211.115	231.745
PHKA1		89.5249	104.735	66.6508	69.4617	91.583	111.875	83.119	85.5806	73.6778	84.0383	74.8034	82.2909	98.1997	107.798	99.4789	85.7462	101.326	73.1525	74.9561	127.035	107.713	86.0482	64.9862	143.229	83.5021	50.5757	45.0499	76.2008	65.0545	107.281	98.5832	170.426	87.3489	106.32	91.4411	190.009	28.6106	95.7822	44.5509	103.002	73.2706	77.6708	139.501	50.0355	34.0639	100.781	117.388	104.798	89.2813	65.7836	78.3898	63.834	78.3276	59.8347	62.604
PI4KB		727.567	818.026	724.503	671.026	506.63	643.281	576.555	564.556	610.027	710.558	741.061	717.946	560.556	647.297	787.498	920.313	695.529	804.677	817.521	758.681	649.939	782.665	711.392	755.807	762.98	610.627	573.035	654.895	637.534	726.968	658.951	501.811	702.239	1035.02	929.651	954.415	870.579	741.115	695.202	546.639	662.87	606.538	746.74	512.058	675.6	686.523	606.245	576.391	624.393	598.22	578.309	607.811	741.976	658.181	594.189
PIGN		161.287	154.022	181.775	180.207	163.68	128.967	142.49	126.99	143.609	123.449	117.276	166.261	250.273	200.92	168.229	152.637	181.663	186.206	168.901	251.717	202.827	184.817	199.798	178.485	201.387	257.341	229.454	202.004	116.169	124.22	129.715	208.299	165.503	161.401	171.159	214.034	188.012	171.211	197.889	175.184	207.218	197.708	147.707	224.016	111.654	149.277	155.23	160.109	165.314	178.849	133.115	163.748	207.924	168.214	138.388
PKN2		515.834	368.283	417.217	568.799	413.098	424.193	379.972	441.706	569.442	564.505	454.526	516.417	668.303	479.779	429.686	355.106	517.485	512.067	540.683	867.484	622.299	362.899	400.287	437.399	519.842	527.326	581.445	646.988	369.881	371.248	394.333	511.279	525.243	562.343	547.474	753.486	788.834	453.768	525.287	545.017	470.535	408.831	332.34	598.398	456.077	507.694	522.066	539.517	489.031	427.594	445.195	495.408	447.179	627.7	503.029
PKP2		151.34	99.2583	137.63	77.3253	150.04	276.58	232.205	242.938	177.326	112.437	141.366	47.8631	165.712	108.811	164.062	137.374	128.829	113.054	160.906	419.333	264.609	169.103	143.799	271.033	157.18	70.6572	97.3079	194.096	157.989	182.095	254.241	179.895	98.8422	217.764	112.543	229.322	65.3956	94.5849	129.509	164.64	190.046	249.959	205.148	80.3065	105.976	173.525	261.033	248.411	190.659	242.577	371.242	201.216	343.217	154.667	99.9467
POLR1A		582.622	727.666	564.368	606.807	522.218	672.804	536.975	456.89	646.866	567.983	783.534	586.112	383.933	472.694	498.957	549.494	466.823	389.038	505.704	588.125	627.177	695.12	723.836	544.269	627.084	666.409	538.197	588.759	618.947	677.563	793.854	530.216	418.355	718.621	751.458	591.868	478.205	660.897	542.9	521.497	520.908	617.13	525.18	638.551	573.408	706.225	468.778	578.332	498.247	374.144	451.111	494.02	467.117	536.254	535.978
PPFIA1		624.543	558.585	616.303	661.852	691.744	685.234	596.346	630.812	763.627	693.171	822.203	709.549	512.82	521.279	651.561	647.362	558.74	638.421	629.631	425.802	618.235	595.603	629.122	483.673	576.328	592.033	514.771	506.088	560.398	866.715	959.889	577.556	601.098	554.657	1007.02	744.75	707.09	567.51	645.471	627.742	528.922	533.81	488.253	544.149	632.074	620.599	558.364	617.146	548.36	581.774	726.214	634.177	606.683	599.476	644.711
PPFIBP1		1494.92	1448.49	1687.91	1277.83	1278.27	1033.29	720.364	836.481	1023.37	905.295	1089.72	820.39	1133.39	990.43	1127.08	1072.95	1262.95	1050.74	1299.24	957.467	937.717	1135.09	896.672	960.734	1172.3	1329.1	1157.48	767.759	1392.17	1305.72	1063.66	1032.03	1110.25	1310.43	2213.34	1762.5	2092.66	1175.73	909.668	997.575	1208.96	855.085	783.667	1419.15	804.286	1288.94	1051.86	1028.58	975.759	879.856	1746.76	1713.81	1687.6	1125.57	1335.55
PRKDC		1558.16	1308.84	1587.5	1831.56	1188.63	1474.57	1405.11	1180.18	2742.94	2074.3	1726.18	2326.82	2145.39	1688.34	1559.37	1436.14	1803.6	1958.49	1694.01	2338.38	2474.16	1983.6	2578.02	1974.35	1946.75	2776.46	2223.06	2101.99	1455.36	1664.26	1987.23	1306.6	1730.89	1729.3	1781.93	1915.38	1861.73	1720.49	2146.73	2285.5	1745.9	2244.69	1743.76	2186.12	1797.82	2550.59	1896.74	1636.99	1750.49	1915.95	1788.17	1874.78	1528.1	1950.84	1968.18
PRPF8		2302.78	1779.8	1985.67	2193.29	1667.98	2178.45	2269.28	2034.61	2588.09	2784.27	2435.55	3092.63	2328.83	1979.85	1896.35	2030.08	2164.03	2453.93	2397.59	3335.84	2880.62	2223.04	2446.66	2597.95	2101.47	3849.7	2441.11	2646.9	1707.22	2127.26	2329.68	1486.5	2648.05	2140.49	2171.14	2205.86	2141.71	2214.96	2969.37	2742.12	2321.76	2613.27	1858.64	2316.82	2390.15	2921.13	2223.41	2504.49	2711.85	2448.38	2388.67	2299.41	2423.88	2957.86	2723.82
PXK		184.023	169.766	156.673	241.15	241.623	147.613	189.986	139.413	191.687	152.428	167.357	310.69	201.173	201.426	240.103	181.818	233.049	262.684	228.866	142.326	273.958	136.929	202.563	239.082	185.833	200.815	197.018	205.598	111.522	105.869	181.601	123.086	270.092	197.268	260.255	216.218	286.106	178.394	252.801	259.532	171.728	234.425	180.531	174.448	194.921	200.047	210.062	206.686	220.611	244.633	173.049	237.296	179.441	212.244	221.86
RABEP1		485.992	425.784	476.077	460.675	592.367	495.668	492.117	532.808	738.027	617.826	593.356	775.046	514.866	401.84	442.186	377.553	463.928	571.919	469.725	463.442	601.163	343.445	410.658	386.718	391.314	382.293	460.711	441.389	407.055	542.05	534.425	463.939	558.573	385.57	450.171	506.692	425.071	554.34	618.533	710.468	443.058	543.696	237.972	408.398	533.667	698.647	561.453	598.709	661.834	571.495	570.914	532.875	498.448	546.415	713.905
RANBP10		355.257	392.242	396.442	334.858	309.823	296.78	229.567	266.404	219.785	248.058	273.856	271.224	241.407	334.023	344.27	436.812	361.154	395.688	398.766	245.248	279.649	410.038	215.699	226.963	461.718	215.69	322.558	324.932	313.191	262.555	274.995	293.512	270.092	463.709	488.858	443.355	376.025	298.122	192.709	240.878	279.344	256.314	225.663	299.953	302.79	254.605	223.191	263.937	224.067	246.689	267.708	256.724	247.8	316.108	280.071
RAP2C		192.55	288.876	212.936	302.748	302.029	229.965	258.592	258.122	233.521	202.271	147.071	194.811	186.17	183.713	186.458	134.68	152.712	182.881	154.909	174.085	257.699	175.838	236.439	309.594	145.719	188.171	167.586	169.655	186.799	203.269	197.166	293.512	183.892	202.392	161.78	163.801	212.536	299.319	265.234	227.901	149.976	269.73	180.531	165.554	228.985	228.083	316.638	238.707	246.532	228.187	195.235	258.112	215.045	215.631	240.531
RCAN1		1866.52	502.453	453.571	503.27	1360.11	2221.96	1139.92	933.104	1855.06	932.535	287.169	568.479	452.128	593.65	365.624	322.334	252.591	206.157	292.828	890.421	726.355	983.943	1336.37	1121.59	1444.91	317.585	1246.38	861.213	1381.01	752.377	793.854	549.152	4129.53	285.655	627.192	642.101	382.155	371.156	384.381	1190.6	420.161	891.802	578.518	413.287	999.207	1906.5	779.238	506.525	455.623	684.561	507.315	1526.47	1565.13	1052.19	1188.38
RFWD3		188.286	157.444	159.269	216.249	124.709	172.474	143.809	136.653	126.126	135.62	137.562	126.795	137.752	203.451	138.541	148.148	151.265	123.029	173.898	224.076	152.831	155.635	163.157	128.906	196.476	219.409	215.639	163.185	126.392	112.927	176.412	85.2132	181.594	137.063	121.921	133.225	143.053	125.714	133.653	133.01	163.714	161.697	114.883	203.627	141.933	131.849	134.378	128.087	153.794	125.4	155.3	156.81	143.838	180.633	161.452
RGL4		19.1839	22.5898	12.1183	5.89769	19.4858	3.10764	0	6.90166	11.8634	4.05702	15.8482	3.35881	1.36388	18.7255	10.9375	14.3659	3.61878	0	3.99766	4.705	8.12932	14.9649	6.22208	8.81408	4.91189	4.46256	6.00666	9.34538	11.1522	7.05794	20.7543	9.46813	1.14933	2.56193	5.86161	6.55205	10.2181	7.18367	6.21641	5.67726	8.01397	6.35489	49.2356	3.79687	15.1395	6.81977	7.72287	9.70355	5.76009	10.2787	4.43716	2.77539	8.54483	6.77374	7.68821
RINT1		107.288	92.4129	105.603	114.677	114.966	100.998	87.077	122.85	112.39	105.482	128.687	120.077	134.343	107.798	95.3122	98.3164	113.63	86.4529	125.926	117.625	135.76	99.5166	137.577	136.618	103.15	121.233	138.153	103.518	68.7719	100.223	155.658	236.703	111.485	111.444	131.3	207.482	151.227	95.7822	135.725	121.656	107.616	129.922	110.78	101.371	94.6218	107.601	128.972	95.0948	116.354	123.344	102.055	102.69	125.324	109.509	83.472
RNF169		422.046	397.718	362.684	406.941	368.281	371.363	386.569	331.28	615.647	474.671	481.151	373.668	424.168	429.169	409.374	376.655	463.204	488.791	521.694	514.021	450.364	419.766	381.621	348.156	420.785	421.712	470.321	487.397	363.376	513.818	524.047	397.662	429.849	353.546	328.25	342.891	445.507	472.925	540.828	468.779	498.011	350.931	295.414	496.194	397.412	416.006	405.451	417.253	478.663	370.033	424.488	463.491	361.731	468.517	546.961
RNF34		166.26	210.154	203.415	147.442	113.017	149.167	135.893	158.738	123.004	122.87	153.41	158.704	178.669	185.737	168.229	193.939	161.398	192.856	163.904	214.666	153.644	169.103	123.75	122.295	180.921	166.602	157.975	153.839	144.049	105.869	98.5832	94.6813	162.055	188.302	137.162	161.617	138.966	147.265	156.446	141.12	196.915	134.159	127.192	165.086	151.395	132.607	139.012	149.435	166.467	98.6754	125.719	141.545	115.355	139.991	127.405
RNF8		95.209	138.962	119.452	151.374	101.326	105.66	101.59	132.512	108.644	114.176	150.241	113.36	143.208	161.951	142.187	171.492	149.817	129.679	153.91	107.627	92.2678	120.467	105.775	80.4285	117.067	68.4259	78.6872	69.012	92.0056	80.4606	57.0745	75.7451	97.6928	160.12	169.987	111.385	147.14	125.714	123.292	98.9465	132.803	76.2586	160.016	118.743	70.0202	100.023	79.5456	99.9466	117.506	88.3967	113.887	147.096	86.8724	119.669	82.3737
SCMH1		429.151	368.283	403.367	350.585	422.841	352.717	332.476	375.45	444.564	405.122	507.142	524.814	371.658	462.572	474.999	493.826	437.149	525.368	523.693	336.996	265.422	365.892	349.128	420.872	441.251	359.98	389.832	427.731	383.821	447.474	373.578	331.385	326.409	517.509	658.845	515.428	490.467	318.476	412.355	438.771	351.47	257.02	307.723	339.118	482.571	494.812	373.015	304.691	334.661	359.754	335.745	346.924	363.155	400.779	377.821
SHC3		98.051	49.2869	44.1453	45.2156	206.549	113.429	97.6318	109.046	111.765	106.642	164.821	96.5658	84.5608	94.1338	211.458	115.376	152.712	123.029	123.927	55.2837	15.4457	160.873	54.6161	115.685	57.3054	193.378	67.8753	60.3855	52.0436	94.5764	72.6402	142.022	58.6157	60.2053	93.7857	87.3607	253.408	17.9592	191.673	121.656	103.037	7.06098	98.4712	139.652	56.7731	162.159	133.606	106.739	22.4643	39.059	41.4135	147.096	82.6	77.898	30.7528
SMAD2		865.407	941.927	1030.92	1234.58	1009.36	859.262	901.115	1009.02	1351.8	1198.56	1011.11	944.666	1325.01	1130.11	1170.83	879.909	1191.3	1243.59	1129.34	1114.5	1231.19	957.006	830.994	1084.13	857.125	1175.88	1134.06	1025.84	923.773	951.411	918.38	1202.45	1016.01	795.479	821.797	834.294	1111.72	1152.98	1303.37	1328.48	1065.86	1015.37	910.859	1188.84	804.286	1088.13	1192.41	1251.76	1215.38	1025.81	1390.31	1380.76	1049.59	1398.78	1214.74
SMG5		797.198	985.053	893.293	759.491	676.156	859.262	707.171	775.746	784.231	714.035	851.364	665.884	548.281	655.9	672.394	879.46	734.612	598.52	748.561	552.249	504.831	863.475	598.703	611.477	871.86	744.504	583.847	552.815	758.349	900.594	908.003	662.769	594.202	887.708	1153.56	814.638	731.613	593.85	538.756	485.811	599.903	506.273	783.667	699.561	594.225	613.779	443.293	513.318	507.464	450.207	659.657	502.346	677.89	441.422	496.439
SMG7		612.464	472.333	540.131	564.212	611.853	546.944	497.394	564.556	523.862	495.536	485.588	418.172	535.325	526.34	453.124	467.788	528.342	665.022	540.683	648.114	512.147	451.192	455.595	403.244	546.857	598.727	584.448	507.526	491.626	540.638	581.122	331.385	527.541	576.434	540.44	591.868	517.034	517.224	446.545	477.701	443.058	464.613	397.988	615.302	457.97	436.465	435.57	539.517	475.783	411.148	532.459	449.614	663.648	483.193	492.046
SPIN1		909.459	872.789	865.594	1000.64	1159.4	1154.49	1187.41	1141.53	1131.39	1120.32	814.596	1093.29	960.174	890.729	808.331	720.987	884.43	1010.83	918.462	885.716	919.832	608.323	694.108	917.766	651.644	973.582	938.24	727.502	779.724	660.623	757.534	719.578	1081.52	800.602	740.907	1002.46	944.149	771.047	1224.63	1201.96	827.729	797.185	828.8	966.851	719.126	1038.12	904.348	717.092	958.478	867.522	820.874	1093.5	937.083	976.547	922.585
SPOPL		171.945	195.094	173.119	173.654	294.235	205.104	242.76	244.319	346.535	282.832	145.803	308.171	298.691	210.03	154.687	121.212	213.508	216.132	190.888	252.306	248.757	137.677	192.885	189.503	167.004	170.321	252.88	212.787	192.375	104.458	93.3946	198.831	204.58	179.335	132.472	157.249	202.318	190.367	293.207	361.722	206.074	188.528	266.693	208.932	228.985	303.859	245.587	243.559	244.804	201.462	245.523	263.662	178.017	279.981	366.837
SRPK2		301.258	234.797	254.485	272.604	288.389	214.427	271.786	218.092	351.53	278.775	280.83	309.85	352.564	300.115	249.478	277.441	302.53	246.058	281.835	316.411	386.143	321.745	299.351	312.9	306.174	262.547	307.541	334.277	234.196	311.961	259.429	255.64	301.124	359.951	406.795	366.915	429.158	331.646	336.722	362.533	266.751	315.626	237.972	298.133	387.95	299.312	318.182	312.454	310.469	328.918	257.355	299.742	306.19	330.784	315.217
STIM2		226.654	280.661	240.635	227.389	155.886	144.505	187.348	155.977	197.931	208.067	232.017	149.467	220.267	261.652	236.978	209.203	196.862	176.231	190.888	276.419	338.993	258.893	287.599	285.356	295.532	174.04	200.622	273.891	217.468	217.385	264.618	208.299	265.495	256.193	307.148	251.162	286.106	274.177	267.306	201.948	236.985	299.386	225.663	221.779	285.758	162.159	242.498	237.737	269.572	219.964	178.965	222.031	244.952	293.529	220.761
TASP1		140.682	117.741	95.2154	134.992	122.76	110.321	100.271	107.666	169.834	123.449	135.66	146.108	103.655	136.14	130.729	151.29	109.287	146.305	143.916	112.332	97.9583	119.719	130.664	109.074	139.17	116.027	116.529	97.0482	107.805	128.455	93.3946	94.6813	110.335	134.501	223.913	161.617	145.096	154.449	97.3904	140.309	100.747	115.8	94.3683	110.838	113.546	147.004	137.467	106.739	125.57	96.6197	131.636	116.566	129.597	107.251	96.6518
TCF3		327.547	417.57	379.13	269.983	237.726	293.672	258.592	263.643	361.521	332.676	393.669	204.048	336.879	351.737	419.79	477.216	414.712	359.112	365.786	366.402	305.662	476.632	387.843	257.812	426.516	436.587	325.561	311.273	422.854	375.483	311.315	170.426	276.988	489.328	488.858	423.699	322.891	299.319	249.692	261.965	378.946	354.461	385.679	458.486	319.822	257.636	322.816	300.81	292.036	269.302	415.614	360.801	331.824	329.655	298.742
TCP11L1		171.234	167.028	238.038	188.071	206.549	287.457	141.17	224.994	196.058	177.929	179.401	280.461	173.213	208.005	218.749	193.041	243.182	222.783	203.88	142.914	243.473	199.033	173.527	142.127	189.108	216.434	162.18	155.996	150.555	136.924	223.109	255.64	162.055	234.416	303.631	264.266	228.885	304.109	167.843	261.154	176.307	180.761	221.56	192.704	194.921	212.171	159.091	170.782	222.339	154.18	183.402	341.373	122.476	211.115	218.565
THRAP3		1019.59	1119.22	934.842	964.6	1132.12	1283.45	1587.18	1268.52	1174.47	1185.23	1295.75	1165.51	1009.27	1138.72	1045.83	1212.12	951.015	861.204	1076.37	1236.83	1178.75	1201.68	1310.09	1010.31	1110.09	943.088	1027.74	1023.68	1118.94	992.347	856.117	823.728	970.033	1105.47	1059.78	1137.87	897.146	1325.39	1243.28	1197.9	1094.48	1220.84	931.374	1123.04	1033.27	1276.81	932.151	1248.85	1248.79	957.974	1007.23	1114.32	931.386	1262.17	1174.1
TM9SF4		640.884	600.342	660.449	619.913	662.516	828.186	787.651	699.828	538.847	547.118	697.954	581.914	557.829	546.584	543.748	666.666	600.717	618.471	560.671	701.045	664.165	734.029	700.33	630.207	637.727	571.951	523.18	614.638	513.001	591.456	524.047	350.321	671.207	549.534	524.028	594.052	457.769	519.619	581.234	638.286	572.427	698.331	586.724	610.725	454.185	570.587	495.808	604.531	608.841	530.38	523.584	566.18	553.99	564.478	594.189
TMCC1		311.205	337.478	315.942	316.509	307.875	251.719	254.634	255.361	312.818	332.096	355.633	349.316	370.295	332.505	369.791	377.104	375.629	478.816	403.763	577.539	369.478	376.367	274.463	306.289	456.806	362.955	344.782	453.61	293.674	316.196	290.561	208.299	314.916	568.748	518.166	487.036	324.934	452.571	303.568	383.62	402.988	344.576	279.002	405.069	384.165	301.585	287.291	339.624	379.014	345.364	281.02	362.189	287.676	307.076	349.264
TMEM127		645.147	646.206	607.647	640.227	847.63	989.783	1079.23	966.232	759.256	789.38	598.427	653.289	596.017	518.748	518.228	588.551	516.038	492.117	568.667	879.247	658.475	707.092	715.54	665.463	547.676	887.306	644.515	604.574	670.061	542.05	477.35	501.811	757.407	481.642	302.459	336.339	398.504	579.482	697.274	710.468	732.706	747.758	697.505	778.619	584.763	783.516	620.919	603.561	614.025	682.505	567.956	735.479	655.104	699.953	914.897
TRAPPC6B		197.523	164.29	181.775	220.836	190.96	141.398	180.751	178.063	204.799	186.623	138.196	225.88	212.766	175.615	178.645	127.946	204.099	192.856	193.886	226.428	209.33	174.341	165.231	133.313	165.367	174.784	194.015	149.526	140.332	117.162	103.772	142.022	211.476	160.12	133.645	176.905	198.23	155.646	212.394	235.201	171.728	158.872	205.148	206.384	143.825	204.593	198.478	177.575	203.331	154.18	158.259	177.625	159.503	200.954	193.304
UBE2I		441.23	631.146	575.62	500.648	409.201	372.917	482.882	409.958	718.671	720.411	765.784	619.701	480.769	489.395	508.332	609.651	507.353	601.845	538.684	528.724	569.865	560.436	627.048	789.962	564.049	531.045	511.767	658.49	628.24	570.282	648.573	539.684	611.442	538.005	505.27	502.324	463.9	559.129	671.372	583.946	551.819	666.557	545.695	586.175	563.946	678.188	498.898	517.199	609.417	676.338	649.304	677.196	585.321	539.641	599.68
UBE2QL1		39.7888	8.21448	10.3871	31.4543	52.6115	15.5382	30.345	31.7476	28.0975	53.3208	7.60712	67.1762	10.2291	4.55486	14.5833	4.48933	22.4364	56.5269	4.99707	8.82187	11.7875	11.2237	31.1104	9.91584	10.6424	1.48752	10.2113	22.2851	16.7283	2.82318	15.5658	56.8088	19.5386	2.56193	1.17232	28.3922	30.6542	7.18367	36.2624	60.0167	8.01397	15.5342	8.20594	5.87735	28.3866	46.9806	13.9012	7.76284	48.9607	30.8361	8.87431	27.7539	7.12069	29.3529	28.5562
USP42		209.602	209.469	211.205	239.184	144.195	212.873	170.196	157.358	337.794	278.775	318.865	202.368	196.399	183.207	208.854	218.181	261.276	176.231	224.868	189.964	276.397	211.753	208.786	207.131	220.216	197.096	205.428	182.594	199.81	279.495	285.372	170.426	305.721	190.864	237.981	288.29	216.623	187.973	302.532	269.264	201.494	192.765	209.251	181.158	204.383	240.207	206.201	189.219	231.555	209.685	211.504	253.948	206.5	266.434	275.677
ZC3H4		530.044	666.058	595.529	560.936	500.784	570.252	604.262	633.572	625.012	683.898	502.704	654.128	551.009	534.943	598.436	851.626	644.143	674.998	661.612	625.177	563.362	696.616	599.394	558.592	628.722	509.476	532.19	584.446	867.083	568.87	705.648	397.662	526.392	828.784	594.367	502.324	453.682	783.02	501.457	642.341	664.015	585.356	730.328	663.153	618.827	640.3	556.047	772.403	660.106	606.443	569.435	627.239	679.314	783.495	698.529
ZDHHC3		434.835	599.657	544.459	568.144	637.184	486.345	506.63	523.146	581.305	536.106	546.445	568.479	630.114	609.846	704.165	660.83	721.585	704.924	699.59	808.672	481.662	719.812	385.078	796.572	636.09	631.452	409.054	532.687	483.262	489.821	368.39	378.725	779.244	662.258	577.954	624.629	600.822	618.993	492.132	566.915	633.104	486.502	537.489	546.75	397.412	449.347	440.976	558.925	503.432	534.492	423.009	699.399	519.81	552.059	437.13
ZNF317		234.47	239.589	240.635	249.669	200.703	229.965	182.07	175.302	298.457	333.835	372.749	179.696	242.089	261.145	204.687	285.97	217.127	266.009	317.814	235.838	229.653	248.417	224.686	206.029	212.03	250.647	234.86	235.072	223.973	335.958	332.07	160.958	201.132	262.598	355.213	283.922	237.059	219.102	289.063	189.783	249.578	197.708	258.487	223.079	259.264	210.655	183.804	262.966	203.907	197.351	199.672	253.948	160.928	179.504	202.09
ZNF562		233.049	309.412	329.791	380.073	268.903	247.057	224.289	255.361	372.135	297.901	374.017	275.422	437.807	333.517	315.624	272.951	327.861	312.561	317.814	698.692	382.891	357.661	212.934	272.135	397.863	327.998	321.356	508.245	261.147	324.665	295.749	340.853	270.092	254.912	218.052	369.099	255.451	268.19	356.408	341.446	366.353	270.436	299.517	307.235	253.587	238.692	291.925	299.84	265.54	217.908	337.224	337.21	347.49	346.589	332.79
A2ML1		0.710515	0	0	1.9659	0	0	0	0	0	0.579574	0	3.35881	38.1888	3.03658	1.5625	12.5701	13.7514	0	0	112.92	0	23.9438	1.38269	0	22.9221	0	1.20133	23.7229	3.7174	4.23477	0	56.8088	0	44.8337	0	54.6004	0	3.59183	0	0	51.5184	0	57.4416	0.624144	1.89244	0	0	0	1.72803	0	0	0	4.27241	0	0
ACOXL		7.10515	8.89902	8.65594	5.24239	1.94858	1.55382	1.31935	0	3.12194	3.47745	9.5089	0	34.0971	25.3048	10.9375	26.936	15.1989	6.65022	3.99766	225.84	1.2194	55.3701	0	1.10176	204.662	8.92512	9.61066	119.333	7.4348	4.23477	10.3772	66.2769	0	1018.37	31.6527	148.513	4.08722	13.1701	4.14427	0.811037	99.6022	0	69.7505	10.7665	24.6017	0	3.86144	0	12.0962	2.05574	0	8.32618	0	3.38687	0
AIM1L (CRYBG2)		12.0788	5.47632	8.65594	5.89769	1.94858	13.9844	2.6387	1.38033	30.595	5.21617	14.5803	0	81.1511	7.59144	10.9375	51.1784	37.6353	3.32511	6.9959	423.45	0.406466	164.614	0.691343	0	199.75	81.8136	12.614	337.871	7.4348	8.46953	15.5658	47.3407	0	484.204	132.472	181.273	6.13084	7.18367	6.21641	0.811037	180.887	0	160.016	63.0385	15.1395	0.757752	1.54457	0.970355	5.18408	0	5.91621	27.7539	8.54483	32.7397	1.09832
ALDH3B2		7.81566	6.16086	1.73119	4.58709	7.7943	1.55382	5.2774	8.28199	3.12194	5.79574	2.53571	0	123.432	50.6096	8.85414	31.8743	18.8177	3.32511	20.9877	256.422	1.62586	97.2719	0.691343	15.4246	170.279	21.569	7.20799	129.398	11.1522	2.82318	5.18859	18.9363	22.9866	156.278	32.825	122.305	4.08722	1.19728	4.14427	0.811037	147.686	0.706098	65.6475	17.424	3.78487	0	3.08915	1.94071	1.72803	2.05574	0	44.4063	1.42414	20.3212	0
ANKFN1		0.710515	2.73816	0.865594	5.24239	5.84573	1.55382	2.6387	0	4.37072	2.89787	4.43749	0	87.9705	19.7377	2.08333	14.8148	32.569	0	0.999414	214.077	0	36.664	2.76537	2.20352	109.699	11.9002	3.604	132.992	0	0	0	66.2769	0	67.8911	7.03393	61.1525	8.17445	5.98639	1.03607	0	85.864	0	49.2356	7.64576	5.67731	4.54651	3.08915	0.970355	6.3361	6.16721	0	26.3662	1.42414	2.25791	4.39326
ARFGEF3		198.944	186.879	163.597	315.199	192.909	229.965	279.702	201.528	283.472	196.476	180.035	52.0616	495.772	235.841	198.437	176.431	272.132	156.28	230.865	1186.84	77.2285	297.053	71.8996	289.763	545.22	278.91	222.246	695.152	152.413	153.863	62.263	274.576	155.159	671.225	296.597	410.595	247.277	124.517	132.617	120.033	575.861	72.7281	377.473	321.278	115.439	58.3469	97.3082	66.9545	48.3847	76.0623	173.049	170.687	109.659	98.2192	92.2585
ATP10B		4.9736	4.10724	2.59678	7.20829	0	6.21528	0	1.38033	6.86827	4.63659	1.90178	0.839703	124.113	12.1463	27.0833	32.3232	38.3591	0	14.9912	425.214	0	101.013	4.8394	0	172.735	23.0566	6.00666	169.655	10.2228	2.82318	0	94.6813	0	302.307	12.8955	144.145	2.04361	0	0	4.05518	160.279	0	77.9564	12.0148	11.3546	0	0.772287	2.91107	12.0962	6.16721	0	73.5479	7.12069	9.03165	5.49158
BCAS1		18.4734	18.4826	6.92476	19.0037	3.89715	4.66146	3.95805	4.14099	11.239	6.95489	8.24105	0	293.235	14.1707	18.7499	50.2805	143.304	53.2018	12.9924	990.991	1.2194	92.0342	2.76537	0	373.304	23.8003	18.6206	501.775	19.5163	2.82318	0	66.2769	9.19462	931.261	36.342	246.794	55.1775	8.38094	2.07214	20.2759	405.278	0	254.384	19.6605	15.1395	6.06202	5.40601	7.76284	14.4002	2.05574	2.9581	9.71387	9.96897	19.1923	27.4579
BMP3		9.94721	11.6372	2.59678	11.7954	1.94858	0	1.31935	4.14099	26.8487	57.9574	4.43749	5.03822	418.03	93.6277	45.8332	39.955	59.348	63.1771	15.9906	2151.36	13.8198	32.1745	43.5546	298.577	440.433	120.489	13.8153	1008.58	143.12	63.5215	67.4516	113.618	64.3623	425.28	25.7911	198.745	16.3489	89.7958	7.25248	22.709	253.013	2.82439	209.251	79.7344	13.2471	27.2791	132.061	77.6284	52.4168	59.6164	10.3534	91.588	52.6931	69.9953	10.9832
CCNJL		36.2363	41.0724	16.4463	34.0755	40.9201	18.6458	25.0676	30.3673	30.595	20.8647	22.1874	10.9161	69.5581	45.5486	42.1874	65.0953	43.4254	43.2265	31.9813	134.681	4.87759	150.397	15.9009	73.8179	72.8597	49.0882	37.2413	111.426	26.0218	32.4665	5.18859	28.4044	64.3623	183.178	96.1303	69.8885	40.8722	68.2448	14.505	12.9766	129.368	10.5915	61.5445	48.0071	15.1395	11.3663	12.3566	6.79249	7.48811	22.6131	31.0601	63.834	12.8172	56.4478	6.5899
CRISP3		0	0	0	0	0	0	0	0	0.624388	1.15915	0	0	407.119	5.56705	0	0.448933	11.5801	0	0	1526.77	5.28406	5.23772	6.22208	0	77.7716	0.74376	3.00333	184.032	0	0	0	56.8088	1.14933	21.7764	0	61.1525	0	1.19728	0	2.43311	130.513	0	32.8237	0.364084	1.89244	0	3.86144	0.970355	7.48811	6.16721	0	5.55079	2.84828	4.51582	0
CXCL17		0.710515	3.4227	0.865594	0	3.89715	0	0	0	1.24878	0	0	0	133.661	2.02438	1.04166	8.0808	26.779	0	0	236.426	1.2194	68.8386	0	0	46.6629	3.7188	1.802	204.879	1.8587	0	0	0	0	11.5287	0	21.8402	0	0	0	0	138.527	1.4122	36.9267	0.78018	1.89244	0	0	0	1.15202	0	0	6.93848	0	0	0
DHRS2		21.3154	22.5898	12.1183	14.4166	3.89715	6.21528	2.6387	8.28199	5.61949	3.47745	7.60712	10.0764	1217.27	8.60363	5.72915	75.4208	255.486	6.65022	0	6276.47	23.1686	101.013	49.0853	8.81408	2444.48	1.48752	24.0266	2375.88	30.6685	79.049	20.7543	113.618	8.04529	6082.02	262.6	1303.86	6.13084	13.1701	4.14427	3.24415	854.06	26.8317	463.635	0.78018	34.0639	83.3527	132.061	192.13	139.97	119.233	301.727	0	472.814	11.2896	46.1293
DUOX2		24.1575	18.4826	10.3871	10.4848	13.64	0	5.2774	5.52133	30.595	33.0357	17.75	4.19851	263.912	30.3658	22.9166	32.7721	160.674	19.9507	27.9836	659.288	12.6004	96.5236	15.9009	2.20352	315.998	17.8502	17.4193	833.176	16.7283	18.3507	5.18859	47.3407	8.04529	356.108	46.8928	235.874	22.4797	10.7755	7.25248	11.3545	503.735	4.23659	348.752	11.7547	18.9244	3.03101	11.5843	16.496	11.5202	10.2787	1.47905	156.81	11.3931	49.6741	23.0646
DUOXA2		0	0	0	0	0	0	0	1.38033	1.87316	0	0	0	11.593	0	0	0.448933	14.4751	0	0	13.5269	0	2.24474	0	0	16.373	2.23128	0	53.1968	0	1.41159	0	18.9363	0	8.96675	0	6.55205	0	0	0	0	17.1728	0	12.3089	0.104024	0	0	0	0	0.576009	0	1.47905	4.16309	1.42414	1.12896	0
EDARADD		4.26309	15.0599	6.05916	15.7272	17.5372	6.21528	11.8741	26.2263	5.61949	4.05702	4.43749	1.67941	72.2859	27.8353	14.0625	20.202	30.3977	0	5.99649	202.903	4.47113	76.321	4.14806	6.61056	127.709	9.66888	5.40599	113.582	10.2228	2.82318	0	28.4044	9.19462	222.888	26.9634	54.6004	2.04361	9.57822	8.28855	6.48829	136.238	3.53049	65.6475	8.63399	11.3546	5.30426	8.49516	11.6443	4.60807	22.6131	14.7905	9.71387	15.6655	4.51582	4.39326
EPB41		526.491	470.279	425.007	381.384	335.155	463.038	471.008	342.322	365.267	321.084	325.838	176.338	497.818	432.206	376.041	430.976	425.568	385.713	472.723	1159.78	293.875	492.345	312.487	441.806	620.535	257.341	478.731	672.148	342.93	351.486	415.087	463.939	432.147	945.351	542.785	620.261	578.342	306.503	370.912	291.973	543.805	261.962	426.709	404.601	552.592	373.572	393.094	416.282	298.372	281.636	563.519	485.694	424.393	417.714	394.295
FAM3D		2.84206	2.05362	12.9839	5.24239	0	0	0	6.90166	0.624388	0	1.90178	0	45.0082	1.51829	1.04166	4.48933	13.7514	0	1.99883	66.4581	0.406466	9.72719	0	0	34.3832	5.95008	2.40266	51.0401	0	1.41159	0	0	0	10.2477	0	15.2881	0	0	2.07214	0.811037	42.3596	0	45.1326	0.52012	3.78487	0	0	0	1.15202	0	0	0	0	0	1.09832
FERMT1		143.524	37.6497	48.4733	28.8332	97.4288	38.8455	175.473	88.3412	43.0828	35.9336	39.9374	57.9395	139.798	48.0791	47.3957	54.3209	54.2817	79.8027	41.9754	369.931	17.8845	150.397	45.6286	76.0214	159.636	110.82	45.0499	140.181	61.3371	46.5824	15.5658	37.8725	24.1359	275.407	43.3759	78.6246	71.5264	26.3401	53.8756	55.1505	162.569	24.7134	82.0594	75.8335	17.0319	39.4031	28.5746	22.3182	42.6246	18.5016	56.204	92.9757	41.3	58.7057	41.736
FOXA1		0	0.68454	0	0	0	1.55382	0	0	10.6146	15.0689	2.53571	0.839703	212.766	12.6524	2.08333	25.1403	52.8342	0	1.99883	668.11	2.84526	31.4263	6.91343	4.40704	167.004	19.3378	2.40266	264.546	9.2935	4.23477	0	56.8088	14.9413	284.374	9.37857	82.9926	0	0	3.10821	0	219.812	0	118.986	13.7832	3.78487	0.757752	0.772287	0	3.45605	6.16721	0	15.2647	2.84828	15.8054	1.09832
FUT9		0	3.4227	0	9.82948	0	0	0	0	1.24878	2.89787	0.633927	2.51911	48.4179	10.1219	1.5625	8.0808	9.40883	9.97534	1.99883	180.554	1.62586	0.748245	0.691343	0	40.1138	0.74376	22.8253	97.0482	4.64675	0	0	47.3407	0	39.7099	3.51696	39.3123	2.04361	0	0	1.62207	29.7662	0	4.10297	17.528	15.1395	0	0	0	1.15202	0	0	0	0	5.64478	0
GABBR2		8.52618	2.05362	0	1.3106	0	0	1.31935	0	6.24388	7.53446	5.07142	2.51911	302.782	19.7377	23.9583	76.7676	49.2154	0	18.9889	1064.51	3.25173	64.3491	1.38269	3.30528	300.444	162.883	9.61066	188.345	6.50545	0	0	104.149	6.89597	673.787	26.9634	314.498	2.04361	4.78911	1.03607	0.811037	381.236	0.706098	221.56	105.116	39.7412	0	3.86144	5.82213	4.03206	2.05574	2.9581	38.8555	8.54483	40.6424	3.29495
GPX2		4.9736	7.52994	4.32797	5.24239	3.89715	3.10764	3.95805	2.76066	4.37072	4.63659	0.633927	0	159.574	4.55486	4.16665	4.93826	35.464	0	0	645.761	0.812932	34.4193	2.76537	65.0038	346.288	2.97504	4.80533	238.667	13.9402	0	5.18859	0	10.3439	203.673	18.7571	102.649	0	0	0	0	175.163	0	41.0297	1.3003	1.89244	0	6.95058	3.88142	10.9442	8.22295	4.43716	11.1016	9.96897	1.12896	1.09832
GRHL3		5.68412	12.3217	6.92476	7.86359	0	1.55382	7.91609	4.14099	83.668	21.4442	12.0446	5.03822	255.046	12.1463	11.4583	49.3826	62.243	0	15.9906	1278	3.65819	62.8526	2.76537	8.81408	408.505	52.0632	16.8186	320.618	9.2935	15.5275	31.1315	0	6.89597	600.772	30.4804	207.482	8.17445	4.78911	2.07214	4.86622	310.255	3.53049	160.016	42.3377	15.1395	0.757752	6.1783	3.88142	8.64013	4.11148	2.9581	83.2618	9.96897	19.1923	4.39326
IL1A		0	0	0	0	0	0	0	1.38033	8.11704	10.4323	0.633927	0	4.77359	1.01219	0	5.83613	2.17127	0	0.999414	218.194	4.47113	14.2167	11.0615	33.0528	238.227	11.1564	1.20133	39.5381	2.78805	15.5275	10.3772	0	8.04529	14.0906	1.17232	15.2881	0	0	0	2.43311	1.14485	0.706098	0	2.75663	5.67731	3.03101	3.08915	0.970355	0	4.11148	0	8.32618	8.54483	2.25791	2.19663
IL1RAPL2		10.6577	8.21448	9.52154	4.58709	7.7943	1.55382	3.95805	9.66232	0	4.63659	1.90178	3.35881	13.6388	6.57925	2.60416	4.93826	3.61878	0	3.99766	31.1706	1.2194	14.9649	0	2.20352	41.7511	0	0.600666	9.34538	1.8587	0	0	0	0	11.5287	10.5509	48.0484	0	1.19728	0	2.43311	5.72427	0	20.5148	2.70462	0	0	0	0	0.576009	0	0	2.77539	2.84828	4.51582	0
IQCB1		122.209	95.1511	64.054	107.469	120.812	74.5833	83.119	75.9182	89.2875	88.6748	111.571	109.161	146.618	107.292	97.9164	103.255	110.011	89.778	120.929	155.265	101.616	100.265	84.3438	81.5302	144.901	110.076	105.717	132.992	72.4893	97.3996	72.6402	198.831	99.9915	140.906	182.882	192.193	114.442	112.544	125.364	68.1271	91.5883	111.564	139.501	108.705	100.299	79.564	92.6745	100.917	96.7695	108.954	87.2641	101.302	102.538	130.959	92.2585
MIR205HG		0	4.79178	5.19357	6.55299	0	0	0	0	26.2243	7.53446	15.8482	0	455.537	145.756	77.0831	204.265	131	0	57.966	986.286	4.06466	1186.72	1.38269	0	572.235	15.619	33.6373	194.815	6.50545	4.23477	5.18859	28.4044	3.44798	1026.05	126.611	644.285	10.2181	11.9728	4.14427	0	531.212	0	291.311	43.43	11.3546	0	0.772287	0	12.0962	6.16721	0	27.7539	0	34.9976	1.09832
MPPED2		202.497	221.106	172.253	255.567	171.475	65.2604	100.271	89.7215	37.4633	67.8102	66.5623	45.3439	266.639	156.89	149.479	118.069	91.917	29.926	134.921	364.049	63.4087	185.565	40.7892	338.24	266.879	29.7504	93.1032	170.373	124.533	70.5794	62.263	132.554	487.315	493.171	241.498	583.132	42.9158	132.898	42.4788	52.7174	177.452	35.3049	168.222	82.7511	49.2034	23.4903	56.377	111.591	69.697	32.8918	50.2878	131.831	122.476	59.8347	35.1461
OVCH2		29.1311	32.8579	20.7743	31.4543	31.1772	13.9844	43.5385	22.0853	11.8634	17.9668	27.8928	0	34.0971	43.5242	19.7916	34.5679	16.6464	6.65022	33.9801	27.0537	2.03233	31.4263	1.38269	18.7299	57.3054	2.97504	12.614	21.5663	15.7989	19.7622	41.5087	56.8088	22.9866	128.096	44.5482	100.465	8.17445	4.78911	16.5771	0	52.6632	2.82439	57.4416	11.2866	5.67731	9.85078	7.72287	4.85178	16.1282	8.22295	25.1439	13.877	17.0897	7.90269	9.88484
PADI3		0	0	0	0	0	0	0	0	0.624388	0	0	0	42.9623	0	0	7.63186	2.17127	0	0	99.3931	0.406466	26.9368	0	0	58.124	1.48752	0	38.8193	0.92935	1.41159	0	0	0	233.135	29.308	133.225	2.04361	0	0	0	26.3316	0	20.5148	0.988228	0	0	0	0	4.03206	2.05574	0	0	0	1.12896	0
PPFIBP2		418.493	397.033	405.098	334.858	459.864	360.486	337.753	331.28	177.951	198.794	275.124	298.094	780.824	381.09	448.957	519.416	485.64	472.166	449.736	1925.52	226.808	462.416	232.291	291.966	1002.03	322.048	323.759	776.385	271.37	311.961	378.767	255.64	260.897	2231.44	499.409	1247.07	613.084	304.109	222.755	244.933	865.509	226.658	730.328	304.738	287.65	196.258	199.25	230.945	326.597	269.302	202.63	428.798	219.317	293.529	281.169
PSCA		17.7629	4.10724	1.73119	5.89769	25.3315	0	0	9.66232	1.24878	2.89787	2.53571	0	872.204	7.59144	1.5625	54.3209	208.442	3.32511	1.99883	1172.72	1.62586	44.8947	4.14806	0	506.743	1.48752	7.80866	439.233	1.8587	2.82318	10.3772	18.9363	0	903.08	28.1357	262.082	0	7.18367	1.03607	0.811037	1099.06	0.706098	397.988	1.97646	9.46218	0	0	0	24.7684	24.6689	0	4.16309	0	1.12896	2.19663
RAB11FIP1		879.617	683.856	533.206	670.371	752.15	716.311	895.838	731.576	862.28	798.653	666.891	213.284	973.131	775.339	682.29	729.067	783.828	601.845	978.427	2234.87	409.311	1075.98	423.102	922.173	1020.85	954.988	789.275	1566.43	931.208	551.931	560.367	568.088	930.955	1589.68	763.181	1209.95	1260.91	703.999	551.188	411.196	1988.61	468.849	1218.58	939.128	516.635	633.481	639.454	674.397	443.527	481.043	1119.64	1386.31	1585.07	848.975	591.992
RAB15		179.05	190.302	153.21	134.992	116.915	136.736	159.641	114.568	149.853	72.4468	67.1963	42.8248	184.806	115.896	146.354	176.431	95.5358	23.2758	98.942	472.264	24.7944	164.614	201.181	185.096	279.159	82.5574	59.4659	292.582	131.038	56.4635	25.9429	75.7451	225.268	412.47	128.955	270.818	30.6542	90.9931	41.4427	46.2291	241.564	29.6561	114.883	124.153	45.4185	71.9864	87.2685	58.2213	33.9845	49.3377	73.9526	198.441	93.9931	69.9953	70.2922
RASEF		126.472	122.533	97.8122	133.026	159.783	90.1215	109.506	147.695	171.082	96.2093	116.643	27.7102	236.634	128.548	69.7915	86.6441	85.4032	46.5516	78.9537	571.657	5.69052	121.964	5.53074	98.0566	261.149	51.3194	108.721	382.442	205.386	210.327	191.978	47.3407	113.783	275.407	144.196	229.322	96.0498	35.9183	69.4166	24.3311	297.662	5.64879	299.517	108.861	92.7294	56.8314	18.5349	15.5257	14.4002	6.16721	57.683	154.034	55.5414	128.701	63.7023
RHOV		9.23669	27.3816	7.79035	7.86359	17.5372	38.8455	39.5805	33.128	6.86827	12.1711	5.07142	0	116.612	22.2682	35.9374	50.7294	36.1878	0	12.9924	208.196	0.406466	422.01	0.691343	11.0176	219.398	25.2878	9.00999	232.197	46.4675	14.1159	10.3772	28.4044	32.1812	274.126	55.0991	159.433	4.08722	13.1701	3.10821	0	238.129	0.706098	73.8534	12.0668	15.1395	2.27326	3.08915	0.970355	4.60807	4.11148	22.1858	84.6495	32.7552	29.3529	0
S100P		7.10515	0.68454	1.73119	0.655299	0	1.55382	0	1.38033	47.4535	24.9217	3.16963	9.23673	354.61	9.61582	0	12.1212	97.707	0	0	1495.01	11.381	95.0271	10.3701	17.6282	889.052	9.66888	9.61066	1226.4	2.78805	7.05794	15.5658	0	4.59731	530.319	32.825	115.753	2.04361	0	0	6.48829	871.233	7.76708	389.782	0.988228	15.1395	18.186	13.9012	8.7332	55.8728	71.9508	1.47905	0	21.3621	7.90269	0
SCUBE2		26.9996	27.3816	12.1183	29.4885	5.84573	10.8767	7.91609	6.90166	63.6876	46.9455	64.0266	68.0159	1162.71	67.3107	66.1456	198.877	288.779	66.5022	69.959	4877.32	78.0415	157.88	116.837	359.174	1618.47	46.8569	51.0566	976.233	97.5817	50.8172	77.8288	198.831	47.1224	4391.14	261.428	1775.61	34.7414	56.2721	65.2723	83.5368	1025.79	67.7854	857.52	24.8097	111.654	89.4147	160.636	148.464	167.619	143.902	45.8506	47.1817	69.7828	75.64	31.8512
SH2D4A		127.182	73.2458	75.3067	100.916	118.863	111.875	81.7996	99.3839	61.19	49.8434	41.2053	41.9851	237.998	82.4936	105.208	108.193	128.829	119.704	120.929	563.424	129.256	152.642	78.1217	85.9373	294.713	148.752	105.117	263.108	121.745	100.223	57.0745	94.6813	120.679	426.561	167.642	338.523	161.445	158.041	37.2985	60.0167	319.414	142.632	205.148	165.294	54.8807	43.1919	59.4661	67.9249	92.1614	102.787	85.785	152.647	115.355	85.8007	41.736
SH3TC2		17.7629	8.21448	8.65594	7.86359	3.89715	1.55382	2.6387	2.76066	6.86827	16.2281	12.0446	17.6338	94.7899	12.1463	8.33331	21.9977	33.2928	26.6009	5.99649	322.292	14.2263	184.068	10.3701	9.91584	107.243	37.188	14.416	156.715	39.962	21.1738	31.1315	142.022	17.2399	367.637	22.2741	93.9127	24.5233	49.0884	8.28855	20.2759	119.065	12.0037	143.604	23.6654	22.7092	5.30426	14.6735	9.70355	33.4085	28.7803	2.9581	15.2647	15.6655	25.966	6.5899
SNX31		2.13154	2.73816	0.865594	0	0	1.55382	0	0	9.36582	8.69361	4.43749	7.55732	87.9705	5.06096	3.64582	13.9169	27.5027	6.65022	1.99883	688.694	2.03233	11.2237	8.98746	0	266.879	2.97504	3.604	216.381	1.8587	4.23477	10.3772	9.46813	3.44798	503.419	21.1018	179.089	0	4.78911	3.10821	4.05518	52.6632	4.23659	32.8237	2.23652	11.3546	0.757752	1.54457	4.85178	13.8242	6.16721	2.9581	0	12.8172	7.90269	5.49158
SPRR3		1.42103	0	0	0	0	0	0	0	1.24878	0	0	0	218.903	0	1.04166	28.2828	10.8563	0	0	828.668	1.62586	11.2237	2.07403	0	109.699	5.20632	10.2113	32.3494	0.92935	0	0	0	0	39.7099	2.34464	52.4164	0	0	0	0	151.121	0	57.4416	1.56036	5.67731	0	0	0	1.15202	0	0	2.77539	0	3.38687	0
SPTSSB		4.9736	1.36908	4.32797	4.58709	1.94858	0	0	0	3.74633	2.3183	6.33927	1.67941	143.208	12.1463	14.5833	5.3872	34.7403	16.6256	6.9959	576.362	3.65819	78.5658	2.76537	4.40704	192.382	5.95008	14.416	213.506	0.92935	0	0	0	1.14933	85.8246	15.2402	30.5762	42.9158	8.38094	1.03607	10.5435	130.513	1.4122	73.8534	8.686	9.46218	2.27326	2.31686	0.970355	5.76009	4.11148	0	1.3877	7.12069	5.64478	3.29495
STK39		171.234	214.946	194.759	199.866	190.96	149.167	113.464	132.512	241.014	204.59	206.66	261.148	257.774	200.414	212.499	165.207	178.044	189.531	165.903	419.921	284.933	297.053	241.97	261.117	363.48	143.546	209.632	350.811	185.87	256.909	264.618	217.767	189.639	374.041	219.224	347.259	155.315	219.102	176.132	216.547	279.344	243.604	254.384	180.117	223.308	236.419	196.933	161.079	270.148	222.02	143.468	205.379	159.503	180.633	227.351
SYT8		2.84206	6.16086	6.92476	2.6212	0	0	1.31935	0	3.12194	2.3183	0.633927	0.839703	264.594	51.6218	13.5416	15.7127	77.4419	16.6256	10.9936	271.126	4.06466	441.465	0.691343	3.30528	89.2326	8.92512	7.80866	250.887	1.8587	0	0	47.3407	5.74664	99.9152	86.7518	165.985	20.4361	2.39456	2.07214	1.62207	193.48	0.706098	168.222	4.83711	7.56975	2.27326	0.772287	0	13.8242	10.2787	8.87431	11.1016	1.42414	0	2.19663
TCN1		0.710515	0	3.46238	0.655299	0	0	0	0	0	0.579574	0	0	62.0567	0	0	1.79573	1.44751	0	0	2.94062	0.406466	103.258	0	0	0	3.7188	0.600666	1.43775	0	1.41159	0	18.9363	0	1.28096	0	0	0	0	0	0	38.925	0	20.5148	3.9009	0	0.757752	0	0.970355	0.576009	0	1.47905	1.3877	2.84828	0	0
TNS4		46.1835	54.7632	30.2958	49.1474	35.0744	104.106	48.8159	33.128	36.8389	16.8077	43.741	2.51911	219.585	153.347	186.979	224.915	192.519	59.852	66.9608	576.951	3.25173	829.804	2.07403	9.91584	604.162	95.2013	20.4226	407.602	7.4348	5.64635	41.5087	66.2769	33.3305	1384.72	242.67	460.827	16.3489	2.39456	21.7574	5.67726	633.104	1.4122	270.796	47.2789	77.5899	16.6705	6.95058	1.94071	5.76009	6.16721	2.9581	23.5908	0	31.6108	3.29495
TRAK1		1150.32	1094.58	963.407	1007.85	939.213	845.278	862.854	904.117	993.401	911.67	1781.97	937.108	907.665	799.125	1156.25	1147.47	1076.23	1093.96	1049.38	1692.62	607.26	1012.38	807.488	1085.23	1349.95	615.833	799.486	1314.1	931.208	902.005	1063.66	880.537	1016.01	2583.7	1422.03	1382.48	1115.81	913.523	1187.33	793.194	1133.4	570.527	992.918	821.529	1044.63	971.438	713.593	752.996	615.753	624.944	733.61	856.209	858.755	992.352	1163.12
TRIM31		0	0	0	0	0	0	0	0	1.24878	0	0.633927	0	4.09165	2.02438	0	2.24467	4.34254	0	1.99883	24.7012	0.406466	20.9509	0	0	33.5646	5.20632	1.802	104.237	0	1.41159	0	0	1.14933	0	0	0	0	0	1.03607	0.811037	9.15883	0	32.8237	0.936216	0	0	0	0	0	2.05574	0	0	0	0	0
TTC6		0.710515	1.36908	0	0	0	0	0	0	0.624388	1.73872	1.90178	0	61.3748	19.2316	1.04166	13.0191	18.0939	0	5.99649	73.5156	0	11.9719	7.60477	0	73.6783	2.23128	0.600666	46.008	2.78805	0	0	75.7451	1.14933	252.35	15.2402	157.249	0	0	1.03607	0	43.5044	0	12.3089	2.44456	1.89244	0.757752	3.08915	0	2.88004	4.11148	0	0	1.42414	1.12896	0
UPK1A		7.10515	3.4227	6.05916	3.27649	0	0	0	0	1.87316	2.89787	0	3.35881	1047.46	3.54267	2.08333	96.0717	107.84	0	0	6151.79	12.194	83.8035	20.7403	0	1051.96	1.48752	20.4226	1254.44	0	0	0	0	4.59731	1713.93	62.133	714.173	2.04361	2.39456	0	0.811037	1093.33	0	475.944	1.04024	28.3866	0.757752	0.772287	2.91107	31.6805	24.6689	2.9581	0	2.84828	10.1606	5.49158
UPK1B		29.8416	10.9526	8.65594	13.106	37.0229	71.4757	64.6481	38.6493	2.49755	2.89787	20.9196	0	362.111	3.54267	2.08333	23.3445	96.2595	3.32511	8.99473	1959.63	8.53579	56.1184	5.53074	5.5088	244.776	38.6755	6.60733	513.996	8.36415	5.64635	10.3772	9.46813	1.14933	512.386	29.308	137.593	0	0	13.4689	1.62207	465.955	0.706098	143.604	13.7312	7.56975	0.757752	2.31686	0.970355	2.88004	6.16721	0	0	1.42414	23.7081	8.78653
UPK3A		1.42103	0	0	0.655299	0	0	0	0	0	0	0	0.839703	65.4664	1.01219	2.60416	13.0191	15.1989	0	0	717.512	2.84526	11.2237	0.691343	0	55.6681	0.74376	1.20133	110.707	2.78805	0	0	28.4044	0	275.407	3.51696	58.9684	0	2.39456	0	2.43311	65.2566	1.4122	36.9267	0.468108	0	1.5155	0.772287	0	4.03206	4.11148	0	0	0	1.12896	2.19663
UPK3B		4.9736	16.429	10.3871	9.82948	1.94858	0	2.6387	4.14099	11.239	6.95489	67.1963	7.55732	81.833	13.1585	21.3541	35.0168	28.2265	9.97534	17.9895	348.17	5.69052	39.657	4.14806	5.5088	121.979	2.23128	3.00333	153.839	5.5761	7.05794	25.9429	18.9363	4.59731	70.453	29.308	34.9443	2.04361	15.5646	24.8656	7.29933	95.0228	0.706098	36.9267	5.40925	9.46218	9.85078	8.49516	7.76284	5.18408	10.2787	7.39526	12.4893	11.3931	4.51582	9.88484
ADGRA1		11.3682	13.6908	6.05916	9.17419	0	10.8767	9.23544	2.76066	4.37072	4.05702	0	0	0.681942	1.01219	5.72915	2.24467	3.61878	0	0	0	0	0	0	70.5126	0	0.74376	0	0.718875	13.0109	9.88112	0	28.4044	45.9731	0	2.34464	2.18402	0	7.18367	0	4.86622	0	0	8.20594	0	1.89244	0	2.31686	7.76284	0	14.3902	0	1.3877	7.12069	1.12896	0
ADNP2		304.1	269.709	309.017	296.85	270.852	233.073	310.047	302.293	352.779	385.417	405.713	338.4	216.176	235.335	236.978	225.813	222.193	216.132	207.878	333.467	284.12	271.613	331.845	533.252	332.371	274.447	243.27	306.241	323.414	447.474	441.03	388.194	466.627	257.474	241.498	342.891	247.277	199.945	412.355	287.918	241.564	227.364	233.869	232.858	308.467	336.442	289.608	261.996	290.308	252.856	249.96	252.561	408.728	348.847	336.085
ANKDD1B		59.6832	26.6971	32.027	53.7345	31.1772	10.8767	19.7902	37.269	15.6097	13.9098	10.1428	6.71762	17.7305	11.1341	18.7499	14.8148	8.68507	9.97534	14.9912	5.29312	12.6004	17.9579	13.1355	17.6282	19.6476	7.4376	10.2113	5.03213	19.5163	59.2867	77.8288	56.8088	22.9866	20.4954	14.0679	30.5762	6.13084	13.1701	11.3968	9.73244	8.01397	4.23659	12.3089	15.1355	5.67731	6.06202	23.9409	14.5553	6.3361	2.05574	11.8324	9.71387	15.6655	13.5475	6.5899
ARL14		1.42103	0.68454	1.73119	1.9659	1.94858	1.55382	2.6387	2.76066	4.9951	9.85276	1.90178	0	4.77359	0	0	0	1.44751	0	1.99883	19.4081	0	2.24474	1.38269	9.91584	4.09324	0	0.600666	1.43775	42.7501	22.5854	10.3772	37.8725	122.978	28.1812	3.51696	6.55205	0	0	0	0	3.43456	0	0	0.728168	7.56975	0	14.6735	7.76284	0	8.22295	2.9581	1.3877	28.4828	12.4185	16.4747
CCDC146		123.63	143.753	175.716	172.999	68.2001	57.4913	92.3544	100.764	64.9364	58.537	96.3569	105.803	98.1997	130.573	109.375	112.233	110.011	133.004	163.904	76.4562	82.9191	96.5236	60.8382	63.9021	108.062	37.188	90.0999	96.3293	289.028	199.034	176.412	189.363	78.1543	112.725	113.715	111.385	100.137	81.4149	80.8133	71.3712	72.1258	53.6635	45.1326	85.2476	138.148	95.4768	108.892	130.998	105.986	127.456	136.073	56.8956	109.659	109.509	70.2922
CCDC181		31.9732	19.1671	14.7151	28.1779	40.9201	26.4149	31.6644	42.7903	39.9608	42.8885	32.3303	6.71762	30.6874	43.5242	19.7916	21.5488	13.7514	6.65022	16.99	8.82187	1.2194	3.74123	43.5546	52.8845	15.5543	17.1065	28.2313	15.8153	31.5979	35.2897	20.7543	85.2132	104.589	38.4289	36.342	19.6561	12.2617	19.1564	26.9378	8.11037	20.6074	11.2976	0	27.9304	9.46218	41.6764	14.6735	21.3478	18.4323	14.3902	26.6229	83.2618	34.1793	25.966	12.0815
CD177		4.26309	4.79178	5.19357	3.93179	0	1.55382	3.95805	1.38033	16.8585	4.63659	0.633927	5.87792	1.36388	1.51829	0.520832	5.83613	0	0	1.99883	0.588125	1.2194	6.73421	6.22208	23.137	6.54918	1.48752	6.60733	2.15663	111.522	117.162	98.5832	104.149	150.562	14.0906	2.34464	34.9443	2.04361	22.7483	4.14427	9.73244	1.14485	8.47318	0	1.14426	20.8168	13.6395	20.8518	3.88142	4.60807	34.9475	0	1.3877	9.96897	3.38687	3.29495
CFLAR-AS1		8.52618	25.328	3.46238	4.58709	5.84573	9.32292	7.91609	4.14099	8.11704	10.4323	15.2142	3.35881	0.681942	13.1585	15.625	20.6509	5.79005	6.65022	6.9959	0.588125	1.2194	6.73421	11.7528	26.4422	13.0984	6.69384	3.604	5.751	11.1522	18.3507	5.18859	28.4044	6.89597	7.68578	16.4125	8.73607	4.08722	11.9728	0	2.43311	17.1728	0.706098	20.5148	3.43279	35.9563	13.6395	19.3072	5.82213	1.72803	6.16721	7.39526	5.55079	25.6345	10.1606	4.39326
CLIP1-AS1		0.710515	1.36908	1.73119	0	1.94858	0	0	0	0.624388	1.15915	4.43749	0.839703	0	0.506096	1.04166	0.897866	0	0	0	0	0.812932	0.748245	0	12.1194	4.91189	0	0.600666	0.718875	17.6576	1.41159	31.1315	18.9363	2.29866	0	1.17232	0	0	1.19728	1.03607	0	3.43456	0	0	0.208048	3.78487	2.27326	0.772287	0	0	0	4.43716	2.77539	1.42414	3.38687	0
CNTD2		7.10515	6.8454	7.79035	16.3825	1.94858	0	7.91609	5.52133	22.478	27.24	19.6517	0.839703	3.40971	7.59144	4.68749	7.63186	55.0054	16.6256	2.99824	0	2.4388	0.748245	4.14806	18.7299	6.54918	2.97504	6.00666	4.31325	26.0218	22.5854	72.6402	0	13.7919	12.8096	3.51696	26.2082	12.2617	2.39456	8.28855	4.05518	13.7382	0.706098	0	2.1845	1.89244	9.09302	6.1783	5.82213	0.576009	6.16721	11.8324	15.2647	14.2414	15.8054	5.49158
CPSF4L		2.84206	5.47632	0	2.6212	0	0	0	1.38033	23.7267	49.8434	6.33927	0	1.36388	2.02438	1.5625	1.79573	1.44751	6.65022	2.99824	0.588125	0.812932	2.24474	6.22208	28.6458	5.73054	1.48752	0.600666	7.90763	20.4457	28.2318	88.206	56.8088	6.89597	0	2.34464	4.36803	6.13084	2.39456	2.07214	0	0	3.53049	0	1.40432	7.56975	18.186	3.08915	15.5257	1.15202	8.22295	16.2696	4.16309	35.6035	4.51582	9.88484
CYP21A2		12.7893	13.0063	13.8495	2.6212	3.89715	12.4306	9.23544	2.76066	15.6097	4.63659	28.5267	0.839703	3.40971	21.7621	9.8958	11.2233	3.61878	3.32511	11.993	2.94062	6.09699	8.2307	4.14806	4.40704	8.18648	0.74376	1.802	7.90763	30.6685	47.994	10.3772	37.8725	4.59731	8.96675	60.9607	17.4721	14.3053	2.39456	6.21641	4.86622	6.86912	6.35489	0	2.39255	11.3546	20.4593	26.2578	14.5553	1.15202	2.05574	68.0364	12.4893	7.12069	0	3.29495
DNMBP-AS1		2.84206	12.3217	2.59678	3.27649	11.6915	0	7.91609	4.14099	3.12194	4.05702	16.4821	2.51911	3.40971	9.61582	7.29165	7.18293	1.44751	6.65022	1.99883	1.17625	2.84526	6.73421	4.8394	15.4246	5.73054	1.48752	4.20466	0	9.2935	11.2927	77.8288	47.3407	8.04529	7.68578	2.34464	4.36803	2.04361	21.551	0	6.48829	1.14485	4.23659	12.3089	4.10895	11.3546	6.06202	2.31686	6.79249	5.18408	8.22295	5.91621	8.32618	7.12069	2.25791	1.09832
DPM2		152.05	177.296	145.42	119.92	140.297	215.981	208.457	231.896	231.648	255.592	227.58	76.4129	102.291	124.5	88.5414	147.699	88.2982	66.5022	105.938	109.391	94.3001	136.929	140.343	432.992	111.336	165.115	100.311	202.004	223.973	278.083	186.789	179.895	476.971	120.411	105.509	76.4406	53.1339	118.531	119.148	77.8595	117.92	157.46	217.457	116.299	87.0521	106.843	131.289	136.82	107.138	131.567	150.863	276.152	203.652	125.314	84.5703
FAM169A		85.2618	142.384	117.721	222.146	124.709	90.1215	100.271	129.751	117.385	101.425	126.151	9.23673	140.48	254.06	73.9581	58.3613	69.4806	129.679	118.93	144.679	41.0531	54.6219	17.2836	226.963	72.8597	29.7504	68.4759	115.02	263.935	223.031	72.6402	236.703	460.88	76.8578	46.8928	216.218	44.9595	96.9795	120.184	55.1505	56.0978	36.7171	53.3386	50.5556	51.0958	49.2539	199.25	236.767	107.138	113.066	255.876	220.644	377.397	143.377	46.1293
FAM169B		4.26309	8.21448	1.73119	2.6212	3.89715	1.55382	0	1.38033	3.12194	10.4323	4.43749	1.67941	1.36388	3.03658	4.68749	7.18293	1.44751	3.32511	0	2.94062	2.03233	12.7202	0.691343	8.81408	10.6424	0.74376	1.20133	5.03213	2.78805	19.7622	5.18859	37.8725	0	5.12386	1.17232	0	0	3.59183	1.03607	3.24415	3.43456	0	0	3.95291	0	1.5155	2.31686	0	0	2.05574	0	5.55079	2.84828	9.03165	2.19663
FAM186B		23.447	21.9053	11.2527	12.4507	27.2801	21.7535	23.7483	17.9443	53.6974	47.5251	110.303	4.19851	3.40971	9.10973	11.4583	9.4276	10.1326	9.97534	3.99766	6.46937	4.06466	10.4754	44.2459	22.0352	13.917	1.48752	1.20133	9.34538	42.7501	100.223	160.846	85.2132	28.7332	21.7764	21.1018	24.0242	30.6542	1.19728	33.1542	3.24415	5.72427	4.23659	20.5148	4.7851	17.0319	14.3973	18.5349	12.6146	4.03206	12.3344	34.0182	23.5908	22.7862	6.77374	6.5899
FAM186B		23.447	21.9053	11.2527	12.4507	27.2801	21.7535	23.7483	17.9443	53.6974	47.5251	110.303	4.19851	3.40971	9.10973	11.4583	9.4276	10.1326	9.97534	3.99766	6.46937	4.06466	10.4754	44.2459	22.0352	13.917	1.48752	1.20133	9.34538	42.7501	100.223	160.846	85.2132	28.7332	21.7764	21.1018	24.0242	30.6542	1.19728	33.1542	3.24415	5.72427	4.23659	20.5148	4.7851	17.0319	14.3973	18.5349	12.6146	4.03206	12.3344	34.0182	23.5908	22.7862	6.77374	6.5899
FAM83G		130.735	208.1	259.678	129.749	169.526	147.613	154.364	147.695	429.579	262.547	341.053	36.9469	149.345	137.152	109.375	164.31	139.685	146.305	167.902	164.087	82.1061	219.236	85.0352	175.18	167.823	201.559	120.133	166.779	477.686	464.413	441.03	170.426	182.743	184.459	250.877	233.69	114.442	46.6938	140.905	66.505	192.335	110.857	151.81	162.745	113.546	194.742	109.665	93.1541	59.9049	137.734	153.821	227.582	685.01	103.864	139.486
HCN4		15.6313	25.328	3.46238	19.0037	15.5886	0	5.2774	4.14099	5.61949	14.4894	4.43749	0	4.09165	11.6402	23.4374	19.3041	7.96131	3.32511	9.99414	3.52875	0	13.4684	4.14806	160.857	2.45594	7.4376	6.60733	2.15663	24.1631	18.3507	15.5658	85.2132	93.0955	5.12386	26.9634	10.9201	0	2.39456	5.18034	0	3.43456	0	0	13.211	0	0	2.31686	1.94071	0	2.05574	19.2277	8.32618	4.27241	25.966	5.49158
HSPA1L		19.8944	29.4352	32.027	28.8332	25.3315	31.0764	29.0257	20.705	61.19	56.7983	20.2857	26.0308	22.5041	27.3292	21.8749	24.6913	34.0165	19.9507	23.9859	25.8775	19.9168	20.2026	26.9624	25.3405	13.0984	21.569	16.8186	20.8474	43.6794	100.223	41.5087	37.8725	80.4529	21.7764	19.9295	15.2881	24.5233	38.3129	22.7935	22.709	29.7662	15.5342	16.4119	23.9775	66.2353	23.4903	30.1192	28.1403	21.3123	20.5574	26.6229	26.3662	172.321	24.837	49.4242
KLRF1		3.55257	5.47632	2.59678	9.82948	0	4.66146	0	12.423	0	0.579574	5.70534	1.67941	14.3208	8.60363	3.12499	4.48933	2.17127	6.65022	4.99707	2.94062	6.09699	0.748245	2.07403	12.1194	0.818648	3.7188	12.614	0.718875	7.4348	5.64635	20.7543	18.9363	14.9413	5.12386	3.51696	10.9201	12.2617	3.59183	5.18034	4.05518	8.01397	4.94269	4.10297	3.38078	5.67731	3.78876	4.63372	7.76284	8.06412	4.11148	0	4.16309	12.8172	0	2.19663
KPTN		37.6573	67.0849	56.2636	41.2838	60.4058	55.9375	75.2029	49.6919	31.2194	77.6629	71.6337	31.069	51.1457	62.7559	56.2498	64.6464	33.2928	33.2511	30.9818	28.23	39.4272	68.0903	89.8746	63.9021	74.497	46.8569	33.0366	31.6305	132.897	155.275	228.298	132.554	73.557	57.6434	87.9241	52.4164	34.7414	56.2721	35.2263	25.1421	33.2007	32.4805	45.1326	31.6753	30.279	37.1299	41.7035	67.9249	33.9845	26.7246	47.3297	37.4678	46.9966	36.1266	27.4579
LETM2		43.3414	26.6971	19.0431	30.799	21.4343	21.7535	11.8741	26.2263	26.2243	62.0144	43.107	9.23673	14.3208	16.1951	11.9791	15.7127	17.3701	23.2758	28.983	11.1744	8.94225	17.2096	29.7277	87.039	27.834	17.8502	33.0366	30.9116	84.5708	104.458	62.263	132.554	125.277	17.9335	33.9973	28.3922	63.352	25.1428	10.3607	11.3545	22.8971	9.88538	49.2356	23.6654	64.3429	26.5213	33.2083	56.2806	8.06412	12.3344	70.9945	43.0186	88.2966	37.2555	16.4747
LINC00884		16.3418	8.21448	22.5055	20.9696	23.3829	24.8611	19.7902	9.66232	33.0926	17.3872	13.3125	24.3514	5.45554	12.1463	9.8958	11.2233	5.79005	9.97534	9.99414	5.29312	8.94225	4.48947	22.123	12.1194	13.0984	7.4376	9.61066	18.6908	24.1631	32.4665	67.4516	28.4044	25.2852	11.5287	9.37857	10.9201	22.4797	5.98639	10.3607	8.11037	4.57941	11.2976	0	6.70955	28.3866	21.9748	21.624	10.6739	8.06412	14.3902	14.7905	8.32618	37.0276	2.25791	26.3596
LINC01136		3.55257	2.05362	1.73119	7.20829	0	0	0	2.76066	5.61949	9.27319	2.53571	1.67941	10.2291	5.06096	4.68749	5.83613	2.89502	0	2.99824	6.46937	3.25173	5.23772	5.53074	24.2387	1.6373	5.95008	0.600666	2.8755	14.8696	9.88112	0	37.8725	18.3892	7.68578	2.34464	4.36803	0	7.18367	1.03607	3.24415	1.14485	2.1183	0	0.416096	7.56975	6.06202	7.72287	20.3775	1.15202	8.22295	13.3115	13.877	21.3621	3.38687	1.09832
LY86-AS1		9.94721	8.21448	9.52154	9.82948	3.89715	0	6.59674	4.14099	1.24878	1.15915	0.633927	0	0.681942	0	0.520832	2.6936	1.44751	0	0.999414	0.588125	1.62586	0.748245	0	7.71232	0.818648	0	0.600666	1.43775	10.2228	5.64635	0	56.8088	1.14933	6.40482	1.17232	0	0	3.59183	2.07214	0	1.14485	2.1183	0	0.572132	0	1.5155	1.54457	0	0	2.05574	1.47905	0	1.42414	1.12896	0
MAD2L2		83.8407	87.6211	73.5755	62.9087	79.8916	79.2448	106.867	117.328	106.146	92.7319	109.035	54.5807	57.9651	65.7925	86.9789	70.4825	68.7568	49.8767	53.9684	34.1112	62.5958	79.314	116.146	167.467	63.0359	153.215	88.2979	75.4819	122.674	115.75	171.223	75.7451	99.9915	57.6434	75.0286	63.3365	61.3084	61.0612	71.4887	56.7726	87.0088	90.3806	143.604	73.2329	107.869	100.023	74.1396	77.6284	62.7849	67.8394	107.971	70.7725	113.931	60.9636	62.604
MAFA		0.710515	2.73816	0.865594	2.6212	0	0	2.6387	5.52133	18.1073	26.0808	5.70534	1.67941	4.77359	6.07315	1.04166	2.6936	2.17127	0	1.99883	2.3525	0.406466	0	4.8394	9.91584	4.09324	0.74376	0	2.15663	12.0815	16.9391	10.3772	28.4044	10.3439	5.12386	0	4.36803	0	0	3.10821	4.05518	16.0279	2.1183	0	0.364084	0	15.9128	7.72287	4.85178	2.30403	8.22295	0	12.4893	34.1793	5.64478	4.39326
MTHFD2L		63.9463	71.1922	77.0379	87.1548	62.3544	82.3524	50.1353	73.1576	86.7899	91.5727	66.5623	47.0234	77.0595	77.4327	84.8956	51.1784	59.348	53.2018	57.966	51.1669	50.8082	44.1465	64.2949	83.7337	88.414	44.6256	76.2846	63.261	64.1251	83.2837	119.338	170.426	106.887	80.7007	64.4777	67.7045	65.3956	41.9047	94.2822	56.7726	59.5324	25.4195	45.1326	65.7952	37.8487	53.0426	61.783	63.0731	38.5926	67.8394	81.3479	156.81	98.2655	83.5427	69.1939
MX1		296.995	243.696	289.974	218.215	204.6	191.12	405.04	223.614	229.15	293.844	258.642	204.887	294.599	241.408	247.395	270.258	246.077	249.383	374.78	445.211	212.988	329.228	221.921	267.728	248.869	288.579	221.646	351.53	560.398	622.511	840.551	407.13	459.731	572.591	317.699	410.595	306.542	423.836	299.424	167.074	372.077	205.475	229.766	153.539	270.618	365.236	493.492	546.31	367.494	390.59	352.014	292.804	459.997	373.684	445.916
MYO16		15.6313	21.9053	8.65594	6.55299	13.64	4.66146	3.95805	11.0427	1.87316	1.73872	3.16963	10.9161	6.13748	20.2438	2.60416	9.87653	5.79005	0	4.99707	4.705	24.7944	11.2237	15.2095	36.3581	3.27459	9.66888	7.80866	5.03213	14.8696	12.7043	20.7543	75.7451	81.6023	5.12386	10.5509	8.73607	8.17445	21.551	1.03607	4.86622	5.72427	14.8281	0	6.24144	7.56975	0.757752	4.63372	15.5257	23.6164	14.3902	5.91621	11.1016	1.42414	12.4185	5.49158
MYO3A		30.5521	21.9053	15.5807	20.3143	5.84573	4.66146	3.95805	16.564	6.86827	16.8077	5.70534	8.39703	2.04583	10.628	1.04166	0.448933	2.17127	6.65022	5.99649	5.88125	5.69052	1.49649	8.29611	1.10176	19.6476	0	19.2213	15.8153	31.5979	46.5824	36.3201	113.618	5.74664	1.28096	7.03393	17.4721	6.13084	2.39456	6.21641	10.5435	4.57941	4.23659	0	5.04516	32.1714	12.124	18.5349	7.76284	5.76009	8.22295	19.2277	0	29.9069	32.7397	14.2781
N4BP3		81.7092	139.646	125.511	148.098	70.1487	54.3837	67.2868	115.948	72.429	60.2757	67.8302	38.6263	55.9192	63.7681	97.9164	66.4421	95.5358	126.354	79.9531	60.5769	25.6074	44.1465	42.1719	71.6144	115.429	42.3943	93.1032	138.743	242.56	83.2837	145.28	56.8088	143.666	131.939	69.167	100.465	122.617	176	48.6952	39.7408	80.1397	33.1866	114.883	92.2172	73.805	22.7326	54.8324	92.1837	58.1769	49.3377	62.1202	116.566	160.928	44.0293	86.767
NEURL3		23.447	32.8579	29.4302	28.1779	21.4343	9.32292	19.7902	31.7476	10.6146	27.24	7.60712	0	38.1888	26.8231	16.1458	20.6509	4.34254	6.65022	28.983	5.88125	0	14.9649	0	16.5264	56.4867	26.0316	36.04	14.3775	121.745	22.5854	62.263	47.3407	183.892	11.5287	30.4804	28.3922	10.2181	9.57822	6.21641	1.62207	8.01397	0.706098	0	22.0531	30.279	3.03101	7.72287	10.6739	0	2.05574	7.39526	27.7539	61.2379	0	3.29495
NOS1AP		110.13	173.873	128.108	160.548	118.863	85.4601	92.3544	84.2002	101.151	146.053	218.705	146.948	103.655	165.493	184.895	217.733	102.05	149.63	158.907	74.6919	40.6466	72.5798	15.2095	127.804	98.2378	23.8003	64.2713	133.711	190.517	241.382	166.035	151.49	162.055	152.435	130.128	128.857	181.881	81.4149	78.7412	71.3712	104.182	28.95	98.4712	100.071	257.371	108.359	105.031	90.243	65.089	57.5607	340.182	170.687	242.103	80.1559	169.141
NT5DC4		3.55257	1.36908	0	1.3106	0	1.55382	1.31935	0	4.9951	5.21617	0.633927	0	0	0	2.08333	3.59146	0	0	2.99824	0.588125	1.2194	2.99298	2.07403	1.10176	0	0	5.40599	1.43775	9.2935	26.8202	15.5658	28.4044	0	3.84289	1.17232	0	0	0	0	0.811037	1.14485	0	0	1.61237	0	5.30426	0.772287	0.970355	0.576009	4.11148	0	0	7.12069	1.12896	1.09832
NTRK1		55.4202	101.996	38.9518	32.1096	15.5886	21.7535	29.0257	35.8886	31.2194	50.423	25.3571	13.4352	8.86525	22.7743	8.85414	16.6105	2.17127	3.32511	5.99649	2.94062	10.9746	24.6921	38.7152	80.4285	6.54918	14.8752	14.416	6.46988	26.0218	83.2837	93.3946	142.022	17.2399	3.84289	46.8928	39.3123	6.13084	5.98639	10.3607	9.73244	11.4485	8.47318	4.10297	12.6909	20.8168	18.9438	40.1589	20.3775	4.60807	16.4459	0	2.77539	17.0897	14.6764	5.49158
POGK		565.57	564.061	571.292	466.573	547.55	500.33	500.033	593.543	596.915	551.755	561.659	415.653	527.823	464.596	458.853	439.954	462.48	485.466	471.724	1063.33	461.745	457.926	419.645	850.559	452.712	420.968	449.298	561.442	607.795	516.641	549.99	482.875	981.526	461.147	317.699	316.682	357.632	341.224	620.605	477.701	501.446	413.774	570.313	438.981	414.444	520.576	464.917	526.903	543.176	441.984	502.878	538.426	571.079	460.614	431.638
PPP1R36		4.9736	7.52994	16.4463	13.106	7.7943	7.7691	7.91609	13.8033	17.4829	15.0689	3.80356	4.19851	12.9569	6.57925	6.24998	7.63186	5.06629	0	3.99766	9.41	7.31639	8.97894	17.2836	5.5088	9.00513	8.92512	10.2113	6.46988	14.8696	9.88112	25.9429	37.8725	25.2852	8.96675	14.0679	19.6561	0	10.7755	5.18034	1.62207	4.57941	5.64879	0	7.48972	0	18.186	8.49516	17.4664	6.9121	8.22295	16.2696	11.1016	42.7241	2.25791	0
RIC8A		448.335	499.03	519.357	384.005	494.938	619.974	579.194	570.077	588.174	614.349	735.355	547.486	468.494	488.382	539.582	571.941	485.64	495.442	498.708	444.034	541.819	612.065	740.428	642.326	457.624	693.184	466.117	462.956	808.534	827.191	716.025	710.11	547.08	508.543	567.403	452.091	457.769	489.687	554.297	528.796	491.142	673.618	570.313	522.616	469.324	572.103	668.801	639.464	614.025	686.617	704.029	607.811	640.862	450.453	501.93
RIMKLA		39.0783	24.6434	29.4302	41.2838	33.1258	21.7535	32.9837	24.846	9.36582	16.8077	12.0446	5.03822	16.3666	19.2316	24.4791	7.18293	18.8177	29.926	19.9883	12.9387	19.1039	7.48245	2.07403	49.5792	15.5543	5.20632	15.0166	19.4096	57.6197	26.8202	31.1315	104.149	66.661	14.0906	30.4804	8.73607	18.3925	20.3537	8.28855	19.4649	30.911	22.5951	20.5148	12.6909	20.8168	9.85078	21.624	16.496	13.8242	8.22295	31.0601	36.0801	34.1793	15.8054	29.6545
RUNDC3A-AS1		7.10515	2.73816	5.19357	3.27649	13.64	3.10764	0	1.38033	4.37072	6.37532	3.80356	0	1.36388	5.56705	6.77081	4.93826	2.17127	3.32511	6.9959	3.52875	2.03233	4.48947	4.14806	7.71232	4.91189	0.74376	2.40266	1.43775	3.7174	7.05794	15.5658	47.3407	16.0906	3.84289	9.37857	4.36803	0	1.19728	2.07214	0	4.57941	0.706098	8.20594	3.12072	1.89244	1.5155	2.31686	3.88142	0.576009	4.11148	7.39526	4.16309	9.96897	5.64478	0
SLC52A3		120.788	203.993	165.329	152.029	134.452	79.2448	125.338	162.879	181.697	148.951	53.8838	20.1529	109.111	111.341	66.6665	95.6228	64.4143	13.3004	87.9485	157.617	21.5427	212.502	30.4191	418.669	140.807	140.571	63.6706	108.55	121.745	95.988	67.4516	47.3407	486.166	110.163	127.783	137.593	8.17445	69.4421	23.8296	24.3311	83.5743	16.9464	94.3683	128.21	37.8487	16.6705	39.3866	82.4802	10.3682	16.4459	7.39526	316.395	143.838	101.606	28.5562
SLFNL1		8.52618	21.2207	34.6238	18.3484	9.74288	10.8767	2.6387	12.423	23.1024	33.6153	25.991	2.51911	8.86525	23.7865	11.9791	26.936	10.8563	16.6256	22.9865	4.11687	4.06466	19.4544	15.2095	14.3229	17.1916	2.23128	8.40932	10.0643	23.2337	28.2318	25.9429	56.8088	6.89597	19.2145	9.37857	21.8402	8.17445	4.78911	15.541	3.24415	9.15883	1.4122	28.7208	9.25813	9.46218	18.186	3.86144	18.4367	4.03206	2.05574	19.2277	12.4893	11.3931	2.25791	7.68821
SORCS3		19.8944	20.5362	15.5807	16.3825	3.89715	10.8767	13.1935	8.28199	7.49266	1.15915	19.6517	1.67941	2.72777	2.53048	2.60416	4.48933	5.06629	0	1.99883	0	17.478	1.49649	15.9009	146.534	4.91189	0	0.600666	3.59438	24.1631	108.692	124.526	104.149	31.0318	1.28096	12.8955	39.3123	0	2.39456	1.03607	14.5987	1.14485	21.889	36.9267	6.0854	0	17.4283	67.9613	29.1107	7.48811	26.7246	23.6648	97.1387	34.1793	14.6764	0
STK24-AS1		12.7893	5.47632	6.05916	6.55299	9.74288	1.55382	0	5.52133	1.87316	6.37532	20.2857	1.67941	6.13748	3.54267	6.24998	1.79573	7.23756	16.6256	1.99883	2.3525	3.65819	7.48245	8.29611	9.91584	13.917	2.23128	1.802	10.7831	17.6576	18.3507	15.5658	9.46813	27.5839	7.68578	4.68928	4.36803	6.13084	4.78911	3.10821	8.11037	3.43456	1.4122	0	2.08048	13.2471	3.78876	6.95058	6.79249	4.60807	0	5.91621	11.1016	7.12069	4.51582	2.19663
TM4SF4		2.13154	2.73816	0	3.93179	1.94858	1.55382	1.31935	2.76066	13.1121	4.05702	4.43749	0.839703	1.36388	4.04877	0	0.897866	0.723756	3.32511	0.999414	1.17625	1.62586	2.99298	2.76537	0	0	20.8253	1.802	2.15663	43.6794	16.9391	5.18859	28.4044	8.04529	1.28096	0	8.73607	6.13084	0	3.10821	0	0	0.706098	8.20594	6.86558	1.89244	0.757752	3.86144	1.94071	4.03206	0	8.87431	1.3877	2.84828	4.51582	1.09832
TMEM217		6.39463	3.4227	1.73119	7.20829	7.7943	9.32292	5.2774	6.90166	32.4682	37.0927	20.2857	1.67941	2.72777	5.06096	3.64582	2.6936	2.89502	3.32511	2.99824	6.46937	4.47113	5.98596	29.7277	17.6282	13.0984	4.46256	12.614	5.03213	53.9023	43.7592	77.8288	56.8088	6.89597	6.40482	15.2402	15.2881	6.13084	1.19728	26.9378	8.11037	9.15883	4.23659	8.20594	4.83711	5.67731	7.57752	6.1783	15.5257	8.64013	4.11148	29.581	18.0401	35.6035	4.51582	18.6714
TOE1		56.1307	40.3879	50.2045	61.5981	38.9715	65.2604	55.4126	42.7903	51.1998	96.2093	94.4551	51.2219	42.2804	31.3779	35.4166	47.138	41.2541	53.2018	27.9836	61.165	45.5242	65.0973	62.9122	52.8845	45.8443	45.3694	49.2546	48.8835	89.2176	98.8112	77.8288	66.2769	70.109	40.9908	52.7545	37.1283	14.3053	57.4693	91.174	51.9064	49.2287	58.6062	77.9564	37.5526	43.526	61.3779	52.5155	69.8656	51.8408	67.8394	79.8688	58.2832	79.7517	62.0926	47.2276
TOX		51.1571	71.8767	62.3228	87.8101	29.2286	35.7378	71.2448	89.7215	31.8438	119.972	25.3571	30.2293	34.0971	26.8231	22.3958	44.8933	19.5414	19.9507	50.9701	32.935	43.0854	23.1956	34.5671	153.145	27.834	37.9318	59.4659	37.3815	26.9511	55.052	25.9429	56.8088	140.218	26.9002	37.5143	26.2082	14.3053	20.3537	44.5509	26.7642	28.6213	42.3659	24.6178	45.3024	68.1277	32.5833	57.9215	59.1917	32.2565	37.0033	32.5391	22.2031	75.4793	67.7374	48.3259
UBE3D		61.1043	51.3405	47.6077	78.6359	64.303	34.184	29.0257	41.4099	26.8487	18.5464	24.0892	42.8248	58.647	80.4692	40.104	43.0976	44.8729	46.5516	59.9649	35.2875	41.0531	38.9088	44.9373	69.4109	69.5851	45.3694	67.8753	45.2891	30.6685	64.9331	51.8859	75.7451	51.7197	69.1721	86.7518	74.2566	63.352	40.7074	25.9017	27.5753	38.925	30.3622	32.8237	56.7971	39.7412	20.4593	46.3372	32.0217	24.1924	41.1148	48.8087	33.3047	44.1483	21.4502	20.868
WWC2-AS2		21.3154	17.1135	11.2527	21.6249	9.74288	13.9844	22.4289	15.1836	6.24388	13.9098	12.0446	10.0764	13.6388	15.689	16.1458	8.0808	17.3701	26.6009	9.99414	12.9387	10.5681	5.23772	4.8394	18.7299	8.18648	9.66888	13.2147	10.0643	16.7283	18.3507	36.3201	37.8725	8.04529	16.6525	10.5509	10.9201	16.3489	22.7483	5.18034	12.1656	12.5934	7.06098	0	10.8185	17.0319	4.54651	14.6735	15.5257	9.79215	12.3344	19.2277	15.2647	11.3931	10.1606	15.3764
ZNF10		186.155	129.378	129.839	205.109	109.12	79.2448	52.774	70.3969	113.639	114.756	134.393	125.116	162.984	131.079	146.354	105.499	127.381	123.029	144.915	108.215	127.224	106.999	134.12	142.127	144.082	40.163	124.338	123.647	96.6524	170.802	191.978	208.299	310.318	112.725	146.54	259.898	167.576	87.4013	117.076	110.301	99.6022	73.4342	77.9564	100.643	92.7294	144.731	101.942	81.5098	62.2089	88.3967	136.073	120.73	145.262	193.051	99.9467
ZNF878		7.81566	1.36908	2.59678	4.58709	0	3.10764	3.95805	4.14099	8.11704	8.11404	3.80356	0	0.681942	3.03658	3.12499	2.24467	2.17127	3.32511	0	4.705	1.2194	0.748245	9.6788	17.6282	4.09324	1.48752	3.604	5.03213	27.8805	18.3507	10.3772	28.4044	18.3892	1.28096	1.17232	4.36803	8.17445	0	3.10821	1.62207	3.43456	2.82439	0	3.69285	0	3.03101	8.49516	19.4071	1.72803	0	8.87431	5.55079	46.9966	0	2.19663
AC058791.1		307.653	160.867	187.834	125.162	148.092	113.429	55.4126	70.3969	761.129	834.587	846.292	247.712	78.4233	108.305	133.333	129.742	120.867	93.1031	129.924	28.8181	173.561	126.453	1079.19	1621.79	154.724	101.151	193.414	444.984	411.702	1003.64	996.209	681.706	880.385	134.501	125.438	432.435	175.751	129.306	673.444	189.783	72.1258	94.6172	184.634	102.308	632.074	733.504	441.748	209.597	98.4975	263.134	276.583	309.456	835.969	261.918	393.197
AC113404.1		33.3942	28.7507	38.9518	24.2461	52.6115	63.7066	40.8998	70.3969	76.7997	78.8221	38.0356	69.6953	45.0082	34.4145	22.3958	12.1212	38.3591	39.9013	35.9789	52.9312	78.0415	47.8877	88.4919	94.7513	31.9273	75.1198	57.6639	53.9156	52.9729	55.052	41.5087	142.022	70.109	32.0241	31.6527	32.7602	49.0467	67.0476	100.499	74.6154	44.6493	103.796	16.4119	52.7922	73.805	73.5019	84.9516	82.4802	86.4013	129.512	81.3479	81.8741	116.779	58.7057	82.3737
ADAMTS18		13.4998	18.4826	13.8495	21.6249	3.89715	3.10764	3.95805	6.90166	19.356	20.8647	27.2589	2.51911	13.6388	29.3536	29.6874	16.1616	26.0552	19.9507	21.9871	17.6437	47.5565	24.6921	17.9749	3.30528	72.041	5.95008	18.02	28.755	123.603	193.388	155.658	217.767	4.59731	17.9335	67.9946	135.409	42.9158	135.292	16.5771	26.7642	17.1728	69.9037	28.7208	12.5869	13.2471	77.2907	126.655	124.205	72.5771	65.7836	221.858	27.7539	289.1	20.3212	13.1798
ADAMTSL1		199.655	301.198	278.721	251.635	124.709	121.198	108.187	205.669	143.609	261.968	527.427	679.319	450.082	342.121	752.602	333.557	526.171	658.372	372.781	459.914	2053.87	327.731	668.528	672.073	215.304	105.614	201.223	498.181	371.74	522.288	586.31	549.152	435.595	193.426	314.182	570.028	286.106	2133.55	486.952	755.886	349.18	1309.81	496.459	139.496	575.301	201.562	274.934	518.17	993.615	651.669	45.8506	52.7325	99.6897	816.235	317.413
ADAMTSL3		333.942	585.966	463.093	531.447	220.189	119.644	242.76	146.315	544.466	769.095	299.847	1423.3	340.289	465.102	557.811	370.819	565.253	778.076	603.646	299.944	1871.37	128.698	471.496	1400.34	321.729	78.0948	456.506	467.269	582.702	873.773	1022.15	776.387	890.729	535.443	785.455	587.5	903.276	2134.75	434.113	1463.11	264.461	1698.87	377.473	300.161	641.536	634.996	736.762	884.964	1814.43	1422.57	468.859	541.202	297.645	1105.25	868.768
ADCYAP1R1		1.42103	10.2681	6.05916	0	0	0	0	0	2.49755	3.47745	3.16963	33.5881	0	1.51829	1.04166	2.24467	5.06629	6.65022	0.999414	0	26.8268	5.98596	37.3325	31.951	1.6373	0	0.600666	2.15663	25.0924	8.46953	10.3772	113.618	8.04529	3.84289	5.86161	2.18402	4.08722	43.102	1.03607	19.4649	0	14.122	12.3089	1.24829	11.3546	22.7326	34.7529	98.9762	41.4726	12.3344	2.9581	6.93848	11.3931	15.8054	6.5899
ADM		414.23	279.977	271.797	161.859	395.561	688.342	407.679	527.287	339.667	342.528	214.901	651.609	130.251	99.7009	92.1872	147.699	93.3645	59.852	171.899	185.847	749.117	469.15	569.666	477.062	207.937	388.986	195.817	1026.55	263.935	213.15	378.767	217.767	1050.49	667.382	793.661	242.426	492.51	670.476	184.42	534.473	107.616	1711.58	426.709	246.329	1644.53	404.64	310.459	536.606	820.812	832.574	137.552	285.865	568.231	291.271	1361.91
ANGPTL1		58.2622	57.5014	53.6669	70.117	99.3773	77.691	91.0351	86.9609	473.286	459.023	153.41	792.679	12.9569	17.7134	18.7499	8.97866	42.7016	39.9013	30.9818	12.3506	399.963	20.2026	306.265	186.197	3.27459	6.69384	22.8253	122.928	97.5817	87.5185	98.5832	170.426	82.7516	15.3716	2.34464	26.2082	24.5233	252.626	411.319	824.824	13.7382	276.084	217.457	7.54174	295.22	558.463	278.796	267.818	309.893	409.092	82.8269	59.6709	111.083	460.614	353.658
AREG		66.0779	28.0661	19.9087	22.2802	0	13.9844	2.6387	5.52133	454.554	310.072	82.4105	35.2675	35.461	56.6827	33.8541	53.423	32.569	6.65022	23.9859	68.8106	84.1385	346.438	671.985	517.827	59.7613	146.521	63.0699	92.016	134.756	111.516	145.28	113.618	166.653	15.3716	11.7232	17.4721	2.04361	19.1564	125.364	108.679	30.911	175.112	106.677	38.905	240.339	202.32	248.676	83.4505	77.1852	205.574	50.2878	484.306	291.948	855.749	166.944
ARL5B		243.707	128.009	143.689	174.965	251.366	315.425	294.215	226.374	656.232	629.418	206.66	249.392	220.949	174.097	136.979	104.601	193.243	152.955	172.899	273.478	491.011	194.544	974.102	652.242	229.221	246.928	422.869	481.646	585.49	474.294	752.345	539.684	828.665	147.311	96.1303	235.874	232.972	158.041	330.506	331.714	193.48	282.439	221.56	249.449	469.324	857.775	725.178	812.187	266.692	353.587	554.644	678.584	1226.18	538.512	339.38
AVPI1		72.4725	55.4478	51.9357	53.0792	79.8916	93.2292	79.1609	63.4952	157.97	178.509	56.4195	62.138	34.779	29.8597	76.0414	54.7698	39.0828	43.2265	54.9678	109.979	116.249	83.8035	127.898	312.9	80.2275	78.8386	64.8719	76.2008	207.245	296.434	415.087	227.235	291.929	97.3533	70.3393	131.041	63.352	105.36	51.8034	110.301	93.878	209.711	94.3683	28.8666	60.558	143.973	145.962	121.294	146.882	176.793	57.683	185.951	106.81	115.154	97.7501
BAG3		451.887	258.756	334.985	281.123	432.584	902.769	810.08	819.917	1615.92	1295.35	644.704	753.213	291.189	208.511	209.374	220.426	269.961	266.009	238.86	277.595	582.872	361.402	998.99	629.105	215.304	311.635	269.699	798.67	667.273	1050.22	840.551	236.703	910.267	304.869	229.775	303.578	292.236	249.034	739.753	646.396	323.993	662.32	410.297	251.79	1411.76	1395.78	777.693	563.776	465.991	639.335	618.244	616.137	2103.45	684.147	1398.16
BHLHE22		2.13154	0.68454	1.73119	1.9659	0	0	2.6387	1.38033	4.37072	0.579574	1.26785	5.87792	0.681942	1.51829	0.520832	2.24467	0.723756	0	0	1.76437	18.6974	2.99298	77.4304	1.10176	3.27459	3.7188	10.2113	0.718875	7.4348	2.82318	0	18.9363	0	0	1.17232	0	0	4.78911	4.14427	7.29933	2.28971	16.2403	12.3089	2.34054	0	28.7946	15.4457	18.4367	10.9442	6.16721	7.39526	4.16309	2.84828	9.03165	3.29495
BNC2		572.675	262.863	386.055	225.423	680.053	501.884	654.397	470.693	581.305	453.227	736.623	744.816	141.162	236.853	242.708	369.921	294.569	339.161	304.821	105.274	788.95	161.621	915.338	1097.35	168.641	192.634	187.408	220.695	699.8	1095.39	814.608	861.6	627.533	185.74	422.036	349.443	390.33	456.163	656.867	781.028	148.831	552.169	258.487	267.446	361.455	923.7	906.665	757.847	652.042	649.613	885.952	457.94	679.314	285.626	410.77
BRCA2		24.868	10.2681	22.5055	27.5226	27.2801	1.55382	0	13.8033	100.526	73.0263	65.2945	40.3057	55.9192	38.9694	35.4166	30.0785	41.9778	33.2511	44.9736	39.4044	69.5057	30.6781	177.675	106.871	40.9324	40.9068	59.4659	58.9478	59.4784	77.6374	160.846	151.49	57.4664	17.9335	29.308	65.5205	20.4361	45.4966	82.8855	51.9064	27.4765	41.6598	24.6178	42.1817	66.2353	70.4709	98.8528	96.0652	42.6246	59.6164	103.534	83.2618	156.655	38.3845	56.0141
BTG2		4036.43	1325.27	956.482	1081.9	1155.5	3621.95	1143.88	1316.84	2759.79	5904.12	1519.52	7176.1	1376.16	2529.47	1268.23	1505.27	1712.41	784.726	1399.18	4578.55	8148.02	2267.93	4747.45	8880.18	3761.69	888.049	3001.53	3194.68	8468.23	3678.6	4809.82	3133.95	16469.9	1908.64	830.003	2402.42	588.56	1813.88	1785.15	7699.17	1204.39	10322.5	2675.14	541.601	4006.29	22453	11097.8	7863.76	8230.59	9676.36	5993.12	5301	17806	6440.69	2663.42
CADM3		35.5257	82.8294	55.398	32.7649	9.74288	10.8767	3.95805	4.14099	272.233	251.535	408.249	105.803	4.77359	35.4267	17.7083	38.6082	18.8177	3.32511	32.9807	8.82187	374.762	33.671	251.649	25.3405	54.8494	34.213	31.8353	229.321	82.7121	227.266	134.903	160.958	12.6426	56.3624	55.0991	30.5762	0	47.8911	634.074	240.067	4.57941	515.452	123.089	79.3183	227.092	462.987	180.715	284.314	296.068	166.515	1978.97	8.32618	173.745	56.4478	487.652
CBR3		6.39463	7.52994	6.92476	4.58709	3.89715	3.10764	0	4.14099	23.1024	27.8196	10.7768	33.5881	8.1833	3.54267	8.33331	8.52973	13.0276	26.6009	6.9959	8.23375	32.5173	11.9719	29.7277	33.0528	7.36783	40.163	12.0133	15.0964	27.8805	35.2897	72.6402	66.2769	42.5251	10.2477	4.68928	6.55205	10.2181	41.9047	33.1542	28.3863	20.6074	44.4842	12.3089	16.5918	22.7092	29.5523	45.5649	45.6067	45.5047	57.5607	16.2696	20.8154	22.7862	6.77374	21.9663
CD55		230.917	140.331	167.06	210.351	122.76	124.306	146.448	120.089	1708.95	1169	441.213	365.271	441.217	247.481	293.228	210.55	347.403	379.063	363.787	918.063	610.512	283.585	981.015	599.357	521.479	535.507	432.48	949.634	435.865	717.087	835.363	539.684	916.014	350.984	223.913	463.011	635.563	284.952	670.336	704.791	646.842	552.875	344.649	375.162	427.691	812.31	607.79	473.533	521.288	814.072	301.727	817.353	734.855	660.439	723.79
CD7		17.7629	15.0599	15.5807	8.51889	0	1.55382	0	5.52133	61.8144	158.224	126.785	11.7558	53.8734	62.7559	48.9582	83.0526	24.6077	19.9507	36.9783	21.7606	37.8013	46.3912	96.0966	190.604	35.2019	110.076	60.6673	85.5462	89.2176	182.095	238.675	160.958	54.0184	30.7431	41.0312	41.4963	26.567	43.102	136.761	26.7642	66.4015	68.4915	69.7505	33.2877	200.598	22.7326	52.5155	38.8142	33.4085	82.2295	7.39526	31.917	206.5	65.4794	56.0141
CHAD		9.23669	1.36908	2.59678	5.89769	1.94858	1.55382	3.95805	4.14099	3.12194	0	4.43749	0	0.681942	1.01219	0.520832	0.448933	0.723756	0	0	0	0.406466	0	5.53074	2.20352	0.818648	0	0.600666	0.718875	2.78805	5.64635	0	18.9363	0	2.56193	0	0	4.08722	0	0	0.811037	3.43456	0.706098	16.4119	0.988228	1.89244	9.09302	7.72287	6.79249	2.30403	8.22295	16.2696	5.55079	18.5138	1.12896	5.49158
CLCF1		99.4721	67.0849	93.4842	61.5981	56.5087	142.951	62.0094	88.3412	448.311	205.169	510.311	52.0616	40.9165	58.7071	66.6665	56.1166	120.143	59.852	75.9555	21.1725	108.933	56.8666	144.491	286.458	56.4867	203.046	118.331	62.5422	346.647	491.233	581.122	350.321	210.327	52.5195	79.7178	137.593	83.7881	22.7483	234.151	193.027	70.9809	131.334	73.8534	119.263	126.793	345.535	131.289	92.1837	82.9452	182.961	118.324	210.93	307.614	159.183	169.141
CLSTN2		1336.48	527.781	555.712	468.539	588.47	153.828	521.143	472.073	583.178	1335.92	1172.13	949.704	168.44	130.067	325.52	249.607	193.243	505.417	312.817	53.5194	1126.72	201.278	578.654	702.923	29.4713	92.97	95.5059	614.638	644.969	357.132	207.543	407.13	232.164	56.3624	337.629	124.489	63.352	834.503	2028.62	1066.51	132.803	539.459	763.152	102.1	1269.83	1633.71	827.12	1787.39	3228.53	2325.04	693.675	370.515	962.717	2253.4	1687.01
CPA1		2.84206	2.05362	2.59678	0	3.89715	0	1.31935	2.76066	0.624388	0	0	0	0	0	0	0	0	0	0	0	2.84526	0	3.45671	2.20352	0	0	0	1.43775	3.7174	7.05794	0	0	0	0	0	0	0	3.59183	0	1.62207	0	1.4122	0	0.468108	0	3.03101	6.95058	2.91107	3.45605	2.05574	2.9581	0	1.42414	1.12896	2.19663
CPSF4L		2.84206	5.47632	0	2.6212	0	0	0	1.38033	23.7267	49.8434	6.33927	0	1.36388	2.02438	1.5625	1.79573	1.44751	6.65022	2.99824	0.588125	0.812932	2.24474	6.22208	28.6458	5.73054	1.48752	0.600666	7.90763	20.4457	28.2318	88.206	56.8088	6.89597	0	2.34464	4.36803	6.13084	2.39456	2.07214	0	0	3.53049	0	1.40432	7.56975	18.186	3.08915	15.5257	1.15202	8.22295	16.2696	4.16309	35.6035	4.51582	9.88484
CREM		155.603	193.725	135.898	220.836	274.749	229.965	212.415	186.345	560.076	464.239	126.785	119.238	142.526	143.225	168.75	121.661	104.221	133.004	131.923	110.567	216.646	134.684	467.348	386.718	212.03	93.7138	227.052	161.028	259.289	248.44	472.161	454.47	482.718	114.006	104.337	255.53	94.0061	152.054	243.476	189.783	141.962	231.6	151.81	105.116	196.813	417.521	267.211	302.751	330.053	365.921	143.468	417.697	626.621	529.48	305.332
CRISPLD1		12.0788	18.4826	32.8926	29.4885	7.7943	17.092	14.5128	16.564	34.9657	23.7625	15.8482	20.9926	28.6416	26.317	13.0208	13.0191	13.0276	0	15.9906	23.525	105.681	10.4754	107.158	63.9021	7.36783	16.3627	21.0233	20.8474	39.0327	23.997	51.8859	66.2769	35.6292	15.3716	11.7232	15.2881	6.13084	35.9183	14.505	86.7809	19.4625	117.212	12.3089	17.58	26.4941	129.576	90.3576	103.828	108.866	104.843	85.785	70.7725	84.0241	39.5135	49.4242
CSPG5		2.13154	2.05362	1.73119	3.93179	1.94858	0	1.31935	0	50.5754	31.8766	13.3125	6.71762	2.72777	2.53048	4.68749	2.24467	2.89502	6.65022	6.9959	0.588125	4.47113	5.98596	20.0489	12.1194	3.27459	2.23128	3.604	4.31325	15.7989	22.5854	5.18859	66.2769	8.04529	1.28096	2.34464	4.36803	6.13084	3.59183	9.32462	8.9214	3.43456	4.94269	0	7.64576	3.78487	18.186	5.40601	17.4664	14.4002	12.3344	20.7067	12.4893	22.7862	2.25791	3.29495
CXCL12		1351.4	737.25	733.159	1178.88	699.538	867.031	610.858	681.884	927.216	1454.15	1297.01	1419.94	780.142	876.052	767.706	595.734	539.198	821.303	554.675	582.244	5646.63	657.708	1747.71	781.148	278.34	221.64	1697.48	1558.52	636.604	375.483	591.499	359.789	468.926	335.613	228.603	294.842	506.816	8201.35	3472.9	2417.7	622.8	4843.13	1321.16	223.547	2062.76	1855.73	1086.61	3030.42	4362.11	3038.38	294.331	277.539	314.735	2764.81	2316.35
CYP26C1		5.68412	4.79178	4.32797	3.27649	5.84573	1.55382	2.6387	4.14099	15.6097	12.1711	8.24105	3.35881	9.54719	7.08534	10.9375	13.9169	7.23756	9.97534	7.99531	4.705	10.5681	17.2096	6.91343	3.30528	8.18648	1.48752	7.20799	15.8153	16.7283	21.1738	31.1315	47.3407	11.4933	11.5287	26.9634	4.36803	10.2181	10.7755	14.505	2.43311	13.7382	29.6561	4.10297	10.2464	18.9244	11.3663	13.9012	17.4664	13.8242	10.2787	50.2878	16.6524	29.9069	3.38687	3.29495
F10		31.2627	23.2744	39.8173	21.6249	25.3315	48.1684	55.4126	30.3673	64.312	56.2187	36.1338	178.017	47.7359	43.0181	49.479	22.4467	58.6242	33.2511	22.9865	38.8162	157.302	23.1956	55.9988	128.906	16.373	42.3943	22.8253	31.6305	69.7012	76.2258	134.903	132.554	59.765	12.8096	12.8955	6.55205	30.6542	56.2721	46.6231	193.838	50.3735	171.582	139.501	16.5398	87.0521	147.762	128.972	149.435	180.867	213.797	29.581	55.5079	37.0276	147.893	83.472
FAM83D		26.289	23.2744	11.2527	18.3484	37.0229	149.167	163.599	71.7772	273.482	140.257	27.2589	558.402	10.9111	14.1707	35.4166	19.7531	41.9778	39.9013	38.9772	9.41	17.0716	8.2307	45.6286	4.40704	14.7357	22.3128	7.20799	103.518	15.7989	29.6434	31.1315	37.8725	18.3892	1.28096	4.68928	4.36803	4.08722	5.98639	47.6591	227.09	18.3177	7.76708	45.1326	11.7547	168.427	195.5	33.9806	22.3182	32.8325	47.282	25.1439	36.0801	22.7862	20.3212	219.663
FARP1-AS1		0	1.36908	0	0.655299	1.94858	0	1.31935	1.38033	27.4731	15.6485	8.24105	1.67941	1.36388	3.54267	0.520832	0.897866	0	0	0	2.3525	2.03233	0.748245	11.0615	13.2211	8.18648	0.74376	1.802	1.43775	8.36415	14.1159	46.6973	0	5.74664	1.28096	4.68928	0	2.04361	0	2.07214	0.811037	2.28971	0.706098	0	1.19628	1.89244	11.3663	6.95058	10.6739	0	6.16721	2.9581	2.77539	17.0897	2.25791	0
FGFBP2		3.55257	3.4227	0	2.6212	0	1.55382	2.6387	0	1.24878	1.73872	0	1.67941	3.40971	1.51829	0.520832	0.448933	0.723756	0	0	1.17625	10.5681	2.24474	13.8269	12.1194	10.6424	9.66888	6.00666	1.43775	13.9402	1.41159	0	66.2769	5.74664	1.28096	3.51696	4.36803	0	3.59183	4.14427	1.62207	0	13.4159	0	2.23652	5.67731	1.5155	15.4457	16.496	10.3682	20.5574	1.47905	4.16309	27.0586	2.25791	2.19663
FKBP14		74.6041	88.9902	61.4572	96.3289	75.9944	69.9219	60.69	82.8199	229.775	190.68	95.723	221.682	161.62	110.835	98.958	99.2142	125.21	123.029	90.9467	157.029	446.3	127.95	763.242	289.763	117.067	204.534	124.338	147.369	131.968	108.692	134.903	217.767	228.716	102.477	73.8562	76.4406	71.5264	143.673	199.961	315.493	133.948	461.788	94.3683	138.508	126.793	319.771	328.994	154.286	245.38	207.63	139.031	260.887	163.776	134.346	195.5
FNDC5		13.4998	8.21448	11.2527	12.4507	7.7943	15.5382	13.1935	13.8033	8.74143	5.79574	1.90178	20.9926	4.09165	4.04877	2.60416	1.3468	7.96131	13.3004	0.999414	1.76437	30.4849	5.23772	39.4065	13.2211	4.09324	0	1.20133	3.59438	15.7989	21.1738	25.9429	18.9363	11.4933	3.84289	0	13.1041	0	8.38094	2.07214	36.4967	2.28971	22.5951	24.6178	0.884204	3.78487	16.6705	23.1686	18.4367	19.5843	37.0033	8.87431	5.55079	18.5138	12.4185	0
GFRA1		570.543	362.122	426.738	408.251	187.063	368.255	94.9931	135.272	617.52	898.34	516.65	497.944	186.852	304.67	262.499	175.084	362.602	272.659	371.782	145.267	1943.72	92.0342	413.423	939.801	63.0359	112.308	278.108	535.562	865.224	581.575	596.688	672.238	499.958	73.0149	89.0964	131.041	243.19	648.925	1368.65	568.537	111.051	1792.78	455.429	92.4773	431.476	1094.19	546.007	1000.44	1849.56	1482.19	1418.41	170.687	915.721	1175.24	1353.13
GPAM		122.919	106.104	120.318	123.196	95.4802	104.106	109.506	129.751	58.6925	99.6868	33.5981	104.963	126.159	106.28	102.083	77.6654	127.381	129.679	88.9479	120.566	240.221	80.0622	125.824	101.362	63.0359	134.621	95.5059	61.8233	78.9947	55.052	51.8859	189.363	126.426	69.1721	66.8223	87.3607	65.3956	320.87	34.1903	150.853	93.878	132.04	82.0594	120.252	73.805	87.8992	498.125	2046.48	1097.3	627	125.719	83.2618	95.4172	111.767	66.9973
GPR37		9.23669	11.6372	10.3871	8.51889	9.74288	7.7691	10.5548	1.38033	47.4535	42.3089	27.8928	0	12.9569	18.7255	14.5833	14.3659	23.1602	9.97534	12.9924	5.88125	56.9052	34.4193	9.6788	63.9021	5.73054	15.619	8.40932	21.5663	60.4077	46.5824	20.7543	37.8725	50.5704	15.3716	10.5509	17.4721	8.17445	9.57822	24.8656	4.86622	11.4485	67.7854	4.10297	14.7194	1.89244	46.2229	59.4661	39.7846	48.9607	59.6164	134.594	34.6924	69.7828	10.1606	24.1629
HAL		12.0788	4.10724	13.8495	2.6212	5.84573	1.55382	1.31935	4.14099	58.0681	26.6604	18.3839	5.87792	12.275	9.61582	6.24998	10.7744	7.23756	0	6.9959	4.11687	4.06466	24.6921	15.9009	11.0176	12.2797	13.3877	16.8186	10.7831	11.1522	9.88112	15.5658	75.7451	5.74664	8.96675	10.5509	13.1041	6.13084	7.18367	19.6853	4.05518	5.72427	7.06098	12.3089	7.48972	5.67731	9.09302	25.4855	19.4071	1.72803	55.5049	11.8324	13.877	35.6035	5.64478	7.68821
HIST3H2A		8.52618	7.52994	7.79035	9.17419	9.74288	10.8767	13.1935	8.28199	19.9804	15.6485	3.80356	8.39703	24.5499	10.1219	6.24998	5.83613	10.8563	6.65022	7.99531	26.4656	14.6328	8.2307	26.9624	25.3405	4.91189	28.2629	9.61066	15.0964	26.9511	23.997	25.9429	28.4044	43.6744	7.68578	7.03393	4.36803	4.08722	13.1701	20.7214	9.73244	46.939	21.889	32.8237	8.99807	9.46218	25.7636	21.624	16.496	23.0403	39.059	59.1621	19.4277	95.4172	12.4185	16.4747
HSPA1A		184.734	340.901	300.361	247.048	313.721	534.514	370.737	249.84	2027.39	1346.93	181.937	481.15	197.081	271.773	212.499	294.949	288.779	166.256	251.852	231.133	331.676	320.997	721.07	172.976	127.709	200.815	148.364	447.859	742.55	2090.56	529.236	331.385	1255.07	263.879	116.06	216.218	418.94	317.279	225.863	490.677	269.041	333.985	246.178	314.1	2505.59	1048.73	423.986	821.891	357.701	538.603	625.639	499.571	5544.17	883.973	1901.18
IER3		760.251	591.443	448.378	428.565	668.361	1317.64	943.334	829.579	1584.7	1594.41	734.087	355.194	171.167	182.701	154.166	266.217	160.674	103.078	278.837	310.53	742.207	684.644	2731.5	3072.81	824.379	1240.59	970.676	1022.96	4165.34	1894.35	1707.05	605.961	4716.84	482.923	556.853	430.251	531.339	233.469	699.346	550.694	180.887	1242.03	250.281	717.661	1761.86	3596.29	1595.55	712.241	673.93	1545.92	813.479	3249.98	2384.01	764.303	1873.73
IL1RL2		24.868	32.1734	20.7743	19.659	11.6915	27.9687	18.4709	37.269	60.5656	34.7745	16.4821	8.39703	4.09165	10.628	6.24998	8.97866	7.96131	0	5.99649	15.2912	13.0069	10.4754	26.271	17.6282	22.9221	8.92512	13.2147	15.0964	20.4457	66.3447	51.8859	123.086	11.4933	30.7431	15.2402	13.1041	10.2181	7.18367	7.25248	7.29933	6.86912	16.9464	20.5148	10.3504	5.67731	36.3721	16.218	16.496	5.76009	14.3902	16.2696	11.1016	102.538	18.0633	7.68821
KCNH6		201.076	312.15	414.62	254.256	190.96	477.023	381.292	392.014	1.24878	0.579574	15.2142	0	0.681942	4.04877	0.520832	0.448933	0	0	2.99824	0	0	0	0	1.10176	0	0	0	0	0.92935	4.23477	10.3772	37.8725	0	0	0	0	0	0	3.10821	0.811037	0	0	0	0.104024	0	0	0.772287	0	0	0	0	0	0	0	0
KCNJ6		6.39463	2.73816	0	7.86359	9.74288	10.8767	13.1935	12.423	11.239	39.9906	41.8392	1.67941	4.77359	1.01219	0	3.59146	1.44751	0	0.999414	2.3525	73.5703	0.748245	25.5797	5.5088	0	2.23128	2.40266	20.1285	87.3589	118.573	31.1315	179.895	0	1.28096	37.5143	6.55205	0	1.19728	42.4788	0	2.28971	26.1256	20.5148	0.988228	11.3546	55.3159	245.587	260.055	117.506	92.5082	403.781	4.16309	583.897	4.51582	13.1798
KDM7A		299.837	255.334	264.872	325.684	185.115	268.811	207.138	236.037	784.231	460.761	675.766	376.187	376.432	346.17	298.437	272.053	335.099	379.063	362.787	386.398	660.101	301.543	424.484	419.77	432.246	281.141	478.13	480.928	273.229	321.842	477.35	359.789	508.003	256.193	370.454	325.418	476.162	462.149	667.228	527.174	333.152	473.086	459.532	353.161	575.301	486.477	409.312	381.35	388.806	376.2	288.415	546.752	368.852	431.261	604.074
LINC00167		1.42103	0.68454	1.73119	0	0	0	1.31935	2.76066	4.37072	6.37532	5.07142	1.67941	0	0	0	0	0	0	0	0	0	0	3.45671	2.20352	0	4.46256	0	3.59438	9.2935	1.41159	15.5658	28.4044	6.89597	1.28096	0	0	0	3.59183	3.10821	0.811037	1.14485	0	0	1.04024	0	4.54651	2.31686	2.91107	0.576009	4.11148	13.3115	4.16309	15.6655	4.51582	1.09832
LINC01565		2.13154	1.36908	3.46238	3.27649	0	1.55382	1.31935	5.52133	19.9804	24.3421	24.0892	3.35881	0	1.51829	0	0.897866	0	6.65022	0	0	0	0	4.14806	15.4246	0.818648	0	0.600666	2.15663	10.2228	5.64635	41.5087	28.4044	0	0	1.17232	0	0	0	19.6853	0	1.14485	0	0	0.156036	1.89244	6.81977	0	9.70355	0	2.05574	0	2.77539	21.3621	0	2.19663
LONRF3		83.1302	77.353	78.7691	60.9428	103.274	264.149	160.961	140.794	363.394	409.759	379.722	73.8938	40.9165	57.6949	94.7914	54.7698	85.4032	56.5269	59.9649	47.05	76.0091	62.8526	207.403	152.043	42.5697	57.2695	57.6639	65.4177	330.848	495.468	441.03	160.958	313.766	83.2627	71.5116	131.041	79.7009	41.9047	194.781	99.7575	58.3875	74.1403	65.6475	35.2121	105.976	322.802	158.319	194.071	108.866	141.846	316.517	159.585	548.293	132.088	171.337
LPL		170.524	71.1922	142.823	212.972	243.572	201.997	312.686	164.259	45.5803	28.9787	46.2767	145.269	22.5041	21.256	23.9583	23.7935	48.4916	46.5516	33.9801	14.115	464.184	29.1816	167.996	12.1194	22.1035	5.95008	24.0266	20.1285	17.6576	83.2837	36.3201	66.2769	41.3758	3.84289	5.86161	28.3922	14.3053	426.231	58.0198	596.923	14.8831	117.918	41.0297	18.6723	22.7092	22.7326	907.437	3826.11	1929.63	1087.49	35.4972	59.6709	51.269	23.7081	23.0646
LSAMP		53.2886	58.1859	62.3228	73.3935	27.2801	41.9531	26.387	31.7476	43.0828	73.0263	67.1963	125.955	58.647	36.4389	83.3331	56.1166	82.5082	19.9507	41.9754	53.5194	315.824	72.5798	297.969	158.653	27.0154	28.2629	49.2546	56.0723	46.4675	79.049	62.263	47.3407	40.2265	10.2477	94.958	28.3922	22.4797	79.0203	126.4	224.657	58.3875	182.173	53.3386	32.9756	85.1597	40.9186	93.4468	88.3023	232.131	215.853	14.7905	87.4249	31.331	235.952	68.0956
MAFA		0.710515	2.73816	0.865594	2.6212	0	0	2.6387	5.52133	18.1073	26.0808	5.70534	1.67941	4.77359	6.07315	1.04166	2.6936	2.17127	0	1.99883	2.3525	0.406466	0	4.8394	9.91584	4.09324	0.74376	0	2.15663	12.0815	16.9391	10.3772	28.4044	10.3439	5.12386	0	4.36803	0	0	3.10821	4.05518	16.0279	2.1183	0	0.364084	0	15.9128	7.72287	4.85178	2.30403	8.22295	0	12.4893	34.1793	5.64478	4.39326
MAP2K3		554.202	407.986	402.501	334.858	434.532	778.464	666.271	593.543	1415.49	766.777	1032.67	482.829	220.949	212.56	256.77	310.213	308.32	256.034	241.858	265.832	330.457	410.038	785.365	808.692	370.029	444.025	282.914	498.181	1182.13	1743.31	2314.11	1117.24	1056.23	343.298	287.219	369.099	239.103	332.843	615.425	397.408	285.068	339.633	635.96	246.641	592.333	966.134	375.332	359.031	319.685	542.715	428.925	675.808	1159.25	450.453	885.243
MAT1A		7.81566	3.4227	6.05916	6.55299	11.6915	4.66146	13.1935	9.66232	1.24878	4.63659	7.60712	0	9.54719	18.2195	3.12499	1.79573	2.17127	0	4.99707	9.41	15.0392	4.48947	3.45671	1.10176	8.18648	0.74376	4.80533	17.9719	9.2935	5.64635	5.18859	37.8725	16.0906	3.84289	12.8955	2.18402	0	20.3537	3.10821	0.811037	0	46.6025	0	0.624144	1.89244	0.757752	0	1.94071	0	8.22295	1.47905	5.55079	7.12069	5.64478	3.29495
MTUS2-AS1		0	0.68454	0.865594	0	0	0	0	0	36.2145	38.2519	11.4107	0	0	0	0	0	2.89502	0	0.999414	0	0	0	24.197	18.7299	0	0	0.600666	0	19.5163	16.9391	31.1315	18.9363	12.6426	1.28096	1.17232	6.55205	0	0	7.25248	1.62207	1.14485	0	0	0	0	11.3663	3.86144	10.6739	0	10.2787	16.2696	15.2647	68.3586	1.12896	0
NFKBIZ		1197.22	1135.65	772.976	766.044	161.732	243.95	127.977	270.545	1619.04	3449.05	1293.21	1456.04	973.131	1690.36	1266.14	1153.76	1457.64	674.998	1634.04	1490.9	790.983	1314.67	2994.9	2395.23	2510.79	891.024	1973.79	1415.47	4346.57	3235.36	3481.54	1950.44	3354.89	1027.33	2577.93	2533.46	3036.81	858.448	1007.06	2118.43	988.008	703.98	980.609	1544.5	1688.05	4782.93	3716.25	5709.57	1060.43	1726.82	5209.22	2865.59	6767.5	2259.04	861.08
NTN1		67.4989	115.687	69.2476	66.8405	105.223	83.9062	160.961	133.892	249.131	318.766	223.142	424.89	177.305	209.524	335.416	307.519	206.27	392.363	249.854	115.861	92.6742	311.27	318.709	969.549	41.7511	38.6755	12.614	83.3895	577.126	549.108	472.161	729.046	794.185	125.534	185.227	364.731	173.707	107.755	212.394	445.259	263.316	80.4952	459.532	74.5332	119.224	842.62	452.56	351.269	287.428	394.702	88.7431	438.512	142.414	283.368	138.388
NTRK2		330.389	327.21	295.168	872.203	198.755	447.5	461.772	306.434	497.637	685.057	112.839	674.281	54.5554	64.2742	71.354	79.9101	136.066	139.655	125.926	68.2225	1204.36	77.0693	953.362	900.138	59.7613	86.2762	308.142	155.996	669.132	646.508	363.201	653.301	329.857	76.8578	30.4804	203.114	114.442	522.013	77.7051	763.186	117.92	835.314	377.473	260.112	280.081	1156.33	1217.12	981.029	693.514	725.676	199.672	198.441	220.741	922.357	1379.48
PITRM1-AS1		7.81566	9.58356	10.3871	15.7272	5.84573	13.9844	10.5548	8.28199	76.7997	41.7293	47.5445	1.67941	4.09165	9.10973	8.33331	6.28506	7.96131	13.3004	5.99649	4.705	8.53579	5.23772	18.6663	37.4598	9.82378	0.74376	4.80533	7.18875	28.8098	22.5854	88.206	47.3407	10.3439	5.12386	14.0679	15.2881	8.17445	9.57822	19.6853	3.24415	9.15883	3.53049	36.9267	3.9009	9.46218	25.7636	9.26745	7.76284	2.88004	22.6131	11.8324	80.4864	75.4793	11.2896	12.0815
PLEKHG4		81.7092	110.896	101.275	79.2912	13.64	24.8611	23.7483	34.5083	146.731	51.0025	183.839	58.7792	38.1888	74.9022	94.2706	82.6037	69.4806	83.1278	54.9678	75.28	219.085	142.915	96.0966	202.724	141.626	58.757	94.3046	52.4779	130.109	566.047	814.608	407.13	158.607	131.939	164.125	211.85	89.9189	154.449	46.6231	64.0719	58.3875	90.3806	53.3386	90.5529	100.299	113.663	157.547	68.8952	67.393	84.2853	45.8506	59.6709	61.2379	72.2532	43.9326
PMAIP1		10.6577	7.52994	11.2527	9.17419	5.84573	27.9687	18.4709	9.66232	96.7801	111.858	15.2142	2.51911	24.5499	12.1463	7.81248	14.3659	5.79005	0	2.99824	42.9331	10.9746	23.9438	72.591	73.8179	47.4816	37.188	28.2313	84.8273	138.473	52.2288	83.0174	47.3407	227.567	40.9908	15.2402	6.55205	12.2617	11.9728	17.6132	8.11037	19.4625	12.0037	24.6178	18.1522	41.6336	82.595	60.2384	106.739	10.3682	65.7836	136.073	115.179	299.069	33.8687	24.1629
PPP1R36		4.9736	7.52994	16.4463	13.106	7.7943	7.7691	7.91609	13.8033	17.4829	15.0689	3.80356	4.19851	12.9569	6.57925	6.24998	7.63186	5.06629	0	3.99766	9.41	7.31639	8.97894	17.2836	5.5088	9.00513	8.92512	10.2113	6.46988	14.8696	9.88112	25.9429	37.8725	25.2852	8.96675	14.0679	19.6561	0	10.7755	5.18034	1.62207	4.57941	5.64879	0	7.48972	0	18.186	8.49516	17.4664	6.9121	8.22295	16.2696	11.1016	42.7241	2.25791	0
PPP2R2C		6.39463	21.2207	10.3871	13.106	7.7943	9.32292	10.5548	0	94.2826	67.8102	28.5267	85.6497	8.1833	33.4023	18.2291	19.7531	31.8453	73.1525	17.9895	2.3525	6.09699	14.2167	4.8394	174.078	2.45594	1.48752	0	2.8755	72.4893	66.3447	15.5658	85.2132	63.213	10.2477	2.34464	56.7844	28.6106	7.18367	26.9378	69.7492	12.5934	9.88538	32.8237	2.23652	17.0319	21.9748	39.3866	26.1996	27.6484	39.059	176.007	54.1202	29.9069	14.6764	41.736
PPP3CA		222.391	239.589	208.608	208.385	416.995	323.194	393.166	382.352	410.847	343.687	482.418	379.546	291.871	257.603	225.52	237.486	224.364	219.457	201.882	336.996	690.179	399.563	788.822	399.939	271.791	327.998	338.776	389.63	398.691	427.711	466.973	426.066	345.948	357.389	325.905	253.346	259.539	687.237	465.195	538.528	342.311	608.657	373.37	344.735	403.089	530.426	617.057	496.822	511.496	427.594	309.122	301.13	303.341	400.779	445.916
PRICKLE1		192.55	158.129	148.017	111.401	169.526	121.198	175.473	157.358	228.526	130.984	140.732	171.299	260.502	238.371	210.937	201.571	180.939	289.285	231.864	305.237	921.458	404.052	1067.43	820.811	231.677	680.54	337.574	148.807	975.817	686.032	404.71	842.664	616.04	183.178	424.38	262.082	298.367	536.38	161.627	240.067	240.419	862.146	242.075	498.223	138.148	237.176	392.322	383.29	554.12	478.987	575.351	462.103	353.186	190.794	172.436
PTN		109.419	99.9429	93.4842	102.227	56.5087	114.983	19.7902	53.8329	146.731	423.669	117.276	188.933	405.074	103.75	197.916	79.0122	207.718	335.836	142.916	444.034	459.307	61.3561	103.701	220.352	31.1086	56.5258	85.2946	196.972	98.5111	63.5215	119.338	75.7451	81.6023	33.3051	25.7911	67.7045	175.751	761.469	202.033	284.674	195.77	560.642	188.737	30.7911	151.395	176.556	369.153	337.684	342.149	259.023	745.442	130.443	450.028	554.317	549.158
REM2		5.68412	4.79178	4.32797	1.9659	5.84573	1.55382	1.31935	4.14099	29.3462	35.354	15.2142	1.67941	4.09165	2.53048	7.29165	9.4276	4.34254	0	7.99531	4.11687	3.65819	8.2307	3.45671	4.40704	7.36783	5.20632	7.20799	3.59438	30.6685	21.1738	36.3201	47.3407	25.2852	7.68578	1.17232	6.55205	8.17445	20.3537	17.6132	4.05518	8.01397	4.23659	24.6178	3.32877	5.67731	10.6085	8.49516	30.081	6.3361	28.7803	29.581	9.71387	25.6345	4.51582	3.29495
RRAD		149.919	214.261	103.006	92.3971	54.5601	94.783	145.128	107.666	272.233	438.738	304.285	270.384	120.704	143.731	231.77	233.894	131.724	179.556	249.854	118.213	330.457	356.913	405.818	375.7	188.289	191.89	215.038	178.281	1535.29	1068.57	1099.98	378.725	783.841	359.951	404.451	449.907	200.274	777.033	113.968	179.239	104.182	754.819	135.398	175.332	317.929	1025.24	502.759	352.239	582.345	935.361	557.603	1142.07	1632.06	877.199	261.399
SCN4B		46.1835	83.5139	53.6669	62.9087	17.5372	32.6302	13.1935	12.423	174.829	202.271	93.1873	597.029	12.9569	14.6768	58.3332	15.2637	35.464	39.9013	19.9883	22.3487	183.316	74.8245	169.379	177.383	34.3832	11.1564	34.238	95.6104	216.538	70.5794	228.298	123.086	181.594	40.9908	17.5848	28.3922	16.3489	359.183	137.797	306.572	17.1728	119.331	176.428	11.9107	287.65	109.874	138.239	310.514	502.28	497.489	47.3297	33.3047	119.628	249.499	439.326
SLC17A7		6.39463	10.9526	11.2527	8.51889	0	4.66146	0	1.38033	8.74143	26.0808	15.8482	38.6263	4.77359	9.10973	4.68749	12.1212	24.6077	6.65022	11.993	10.5862	56.9052	9.72719	19.3576	7.71232	9.00513	19.3378	12.614	18.6908	22.3044	23.997	41.5087	37.8725	10.3439	1.28096	2.34464	15.2881	6.13084	43.102	13.4689	51.9064	9.15883	55.0757	16.4119	11.3906	3.78487	12.124	36.2975	38.8142	65.089	26.7246	10.3534	4.16309	2.84828	6.77374	6.5899
SMAP1		137.129	112.949	108.199	133.681	122.76	158.49	147.767	124.23	186.068	196.476	127.419	229.239	180.715	136.14	119.27	114.029	155.608	166.256	139.918	180.554	172.342	129.446	230.908	165.264	148.994	309.404	183.804	171.092	109.663	115.75	145.28	160.958	164.354	106.32	110.198	139.777	163.489	126.911	198.925	207.625	154.555	197.708	82.0594	173.252	128.686	158.37	168.359	185.338	154.946	154.18	124.24	176.237	122.476	142.248	211.975
SMG7-AS1		1.42103	4.79178	0.865594	0.655299	1.94858	1.55382	3.95805	0	0.624388	8.69361	3.16963	0.839703	2.04583	3.54267	6.24998	2.6936	1.44751	0	0	2.94062	1.62586	1.49649	9.6788	7.71232	4.91189	0.74376	1.20133	2.8755	9.2935	12.7043	0	37.8725	2.29866	3.84289	1.17232	0	2.04361	5.98639	3.10821	4.05518	0	4.94269	0	1.04024	1.89244	5.30426	13.1289	16.496	1.15202	2.05574	11.8324	4.16309	11.3931	1.12896	0
SORCS3		19.8944	20.5362	15.5807	16.3825	3.89715	10.8767	13.1935	8.28199	7.49266	1.15915	19.6517	1.67941	2.72777	2.53048	2.60416	4.48933	5.06629	0	1.99883	0	17.478	1.49649	15.9009	146.534	4.91189	0	0.600666	3.59438	24.1631	108.692	124.526	104.149	31.0318	1.28096	12.8955	39.3123	0	2.39456	1.03607	14.5987	1.14485	21.889	36.9267	6.0854	0	17.4283	67.9613	29.1107	7.48811	26.7246	23.6648	97.1387	34.1793	14.6764	0
SPATA32		1.42103	0.68454	2.59678	1.3106	5.84573	0	0	1.38033	8.74143	12.1711	3.80356	0	0	1.01219	0.520832	0.897866	0	3.32511	1.99883	0	0.406466	0	4.14806	4.40704	2.45594	0	1.802	0.718875	11.1522	12.7043	25.9429	9.46813	13.7919	3.84289	3.51696	2.18402	2.04361	0	1.03607	0.811037	0	0.706098	0	0.156036	1.89244	13.6395	1.54457	11.6443	0.576009	0	22.1858	13.877	24.2103	3.38687	1.09832
SYNC		32.6837	44.4951	28.5646	47.1815	15.5886	12.4306	7.91609	19.3246	262.867	194.737	90.0176	306.491	43.6443	30.8718	77.0831	46.689	101.326	113.054	51.9695	37.64	223.15	44.1465	132.738	126.702	36.8392	127.927	28.832	69.7309	105.946	100.223	98.5832	170.426	89.6476	33.3051	85.5794	54.6004	57.2211	124.517	103.607	276.564	72.1258	232.306	86.1623	95.754	164.642	222.021	201.567	150.405	271.3	191.184	170.091	199.828	85.4483	80.1559	160.354
TAF4B		58.2622	48.6024	57.1292	45.2156	91.583	62.1528	64.6481	40.0296	121.131	129.245	88.7498	58.7792	46.3721	61.2376	63.5415	50.7294	62.9668	43.2265	54.9678	51.755	59.344	60.6079	138.269	186.197	50.7562	78.0948	62.4693	48.8835	133.826	422.065	653.762	416.598	126.426	119.13	83.2348	174.721	47.0031	50.2857	85.9937	52.7174	41.2147	52.9574	65.6475	45.9266	123.008	136.395	101.17	114.502	80.6412	129.512	94.6593	76.3233	178.017	73.3821	76.8821
THBS4		21.3154	34.227	27.699	36.0414	15.5886	21.7535	26.387	28.987	10.6146	27.8196	64.0266	15.1146	19.0944	37.9572	22.3958	15.2637	19.5414	23.2758	19.9883	5.88125	18.291	17.2096	1106.15	40.7651	31.9273	2.23128	21.624	23.7229	195.163	199.034	134.903	984.686	59.765	67.8911	35.1696	122.305	44.9595	47.8911	22.7935	232.768	13.7382	24.0073	172.325	9.41417	34.0639	373.572	719.772	328.95	123.266	267.246	159.738	52.7325	78.3276	48.5451	21.9663
TMEM108		2.84206	4.10724	3.46238	5.89769	1.94858	3.10764	1.31935	5.52133	6.24388	8.11404	14.5803	9.23673	5.45554	9.61582	5.20832	6.734	4.34254	9.97534	3.99766	1.76437	8.53579	0.748245	24.8883	11.0176	0	2.97504	1.802	2.15663	7.4348	12.7043	0	75.7451	4.59731	5.12386	3.51696	6.55205	14.3053	27.5374	7.25248	19.4649	3.43456	10.5915	0	2.96468	9.46218	17.4283	19.3072	30.081	13.2482	26.7246	17.7486	2.77539	28.4828	12.4185	6.5899
TMEM217		6.39463	3.4227	1.73119	7.20829	7.7943	9.32292	5.2774	6.90166	32.4682	37.0927	20.2857	1.67941	2.72777	5.06096	3.64582	2.6936	2.89502	3.32511	2.99824	6.46937	4.47113	5.98596	29.7277	17.6282	13.0984	4.46256	12.614	5.03213	53.9023	43.7592	77.8288	56.8088	6.89597	6.40482	15.2402	15.2881	6.13084	1.19728	26.9378	8.11037	9.15883	4.23659	8.20594	4.83711	5.67731	7.57752	6.1783	15.5257	8.64013	4.11148	29.581	18.0401	35.6035	4.51582	18.6714
TSC22D2		814.25	691.386	533.206	614.015	796.967	1064.37	965.763	748.14	2351.45	1695.83	1309.69	1428.33	549.645	569.864	792.706	602.917	752.706	555.294	741.565	574.01	1053.56	691.379	1951.66	2021.73	584.515	493.857	589.854	884.935	1951.63	3126.67	3907.01	2007.24	2399.8	791.636	724.495	1268.91	731.613	638.149	1384.19	1449.32	524.343	1080.33	1518.1	488.653	1572.62	2777.92	1571.6	990.733	739.595	1420.52	1118.16	1447.37	2727.22	1806.33	2047.26
UAP1		243.707	245.75	257.947	216.249	344.898	276.58	346.989	425.142	1148.25	541.902	435.508	1144.51	145.254	160.938	142.187	118.518	222.917	156.28	126.926	152.912	1539.69	208.76	1371.62	1284.65	167.823	162.883	201.824	267.422	724.893	4349.1	6008.38	3039.27	1650.43	230.574	132.472	1327.88	110.355	654.911	367.804	1481.76	175.163	1426.32	648.269	133.983	353.886	1703.43	1312.12	529.814	1339.8	1229.33	279.541	401.044	673.617	425.616	426.147
UPP1		564.859	345.693	348.835	189.381	89.6345	150.72	85.7577	111.807	457.676	422.51	600.329	380.385	213.448	159.42	185.416	161.167	163.569	139.655	163.904	205.844	201.607	303.039	648.479	550.88	392.951	229.078	440.889	562.16	468.392	1036.11	1577.33	530.216	1406.78	336.894	467.756	307.946	294.28	158.041	404.067	223.035	232.405	212.536	332.34	186.411	879.983	297.797	388.46	168.842	190.083	324.807	88.7431	215.093	283.403	308.205	766.624
UST		61.1043	55.4478	70.9787	55.0451	87.6859	59.0451	54.0933	69.0166	171.082	136.2	141.366	388.782	71.6039	50.6096	105.729	75.8697	114.353	149.63	52.969	127.623	608.886	92.0342	163.848	467.146	86.7767	67.6822	46.8519	153.12	150.555	241.382	311.315	265.108	151.711	112.725	46.8928	111.385	65.3956	323.265	188.564	470.401	65.2566	571.234	196.942	40.8294	255.479	220.506	356.797	276.551	470.599	409.092	112.408	140.157	139.566	109.509	106.537
VAT1L		20.6049	23.2744	14.7151	37.352	33.1258	31.0764	9.23544	17.9443	25.5999	44.0476	11.4107	1.67941	4.09165	22.7743	5.72915	7.18293	8.68507	3.32511	4.99707	7.64562	45.1177	0.748245	30.4191	12.1194	9.00513	3.7188	19.2213	17.9719	27.8805	66.3447	83.0174	75.7451	8.04529	6.40482	14.0679	13.1041	2.04361	2.39456	27.9738	17.0318	2.28971	94.6172	8.20594	11.4426	11.3546	209.897	258.716	90.243	7.48811	10.2787	967.3	16.6524	213.621	19.1923	68.0956
VLDLR		218.128	166.343	137.63	197.9	288.389	215.981	199.222	237.417	431.452	539.584	358.803	479.47	478.723	329.468	379.686	243.322	434.254	1097.29	430.748	423.45	412.563	297.802	391.991	449.518	203.025	287.835	401.846	378.128	432.148	323.254	378.767	605.961	380.427	313.836	325.905	292.658	1046.33	234.666	657.903	460.669	638.828	452.609	525.18	340.262	518.528	361.448	369.926	408.519	387.654	419.371	341.661	521.774	321.855	362.395	508.52
VWC2		2.13154	6.16086	2.59678	3.27649	3.89715	10.8767	0	5.52133	2.49755	4.05702	1.90178	6.71762	0	0	1.5625	0	7.96131	3.32511	0	0.588125	0	4.48947	0.691343	1.10176	0	0	0.600666	2.15663	2.78805	8.46953	0	28.4044	2.29866	0	0	6.55205	0	2.39456	3.10821	4.86622	0	0	8.20594	0.936216	0	0.757752	14.6735	76.6581	1.72803	0	13.3115	0	85.4483	5.64478	0
ZNF165		61.8148	45.8642	45.8765	32.1096	52.6115	59.0451	31.6644	34.5083	81.1704	153.008	10.7768	2.51911	19.0944	12.6524	10.4166	10.3255	10.8563	6.65022	21.9871	17.6437	4.47113	17.2096	2.76537	72.7161	7.36783	10.4126	13.2147	9.34538	355.012	118.573	181.601	85.2132	396.518	20.4954	21.1018	6.55205	10.2181	0	7.25248	5.67726	19.4625	2.82439	28.7208	13.5751	7.56975	12.124	17.7626	29.1107	0.576009	74.0066	16.2696	44.4063	485.631	19.1923	14.2781
ZNF385D		64.6568	30.1198	25.9678	36.6967	103.274	65.2604	56.732	66.2559	137.99	125.188	147.705	104.963	57.2831	88.0607	71.8748	39.5061	63.6905	43.2265	38.9772	47.05	219.085	95.7754	233.674	137.72	98.2378	46.8569	87.0966	79.7952	78.0654	210.327	269.807	236.703	49.4211	78.1388	73.8562	69.8885	22.4797	113.741	117.076	112.734	22.8971	119.331	53.3386	87.4841	126.793	146.246	176.854	156.227	80.0652	74.0066	41.4135	30.5293	88.2966	82.4138	115.323
AKR1C2		38.3678	21.9053	27.699	25.5567	38.9715	43.5069	59.3707	26.2263	19.9804	31.8766	12.6785	31.069	38.8707	14.6768	20.3124	13.0191	42.7016	13.3004	22.9865	423.45	53.247	25.4403	47.7026	30.8493	86.7767	17.8502	15.6173	68.2932	34.3859	64.9331	15.5658	28.4044	29.8825	64.0482	19.9295	69.8885	24.5233	26.3401	9.32462	51.0953	66.4015	70.6098	73.8534	10.2464	20.8168	91.688	98.8528	265.877	151.49	152.125	78.3898	18.0401	129.597	21.4502	29.6545
ANGPTL4		99.4721	67.7695	83.0971	42.5944	11.6915	102.552	19.7902	55.2133	980.914	371.507	497.633	591.99	75.0136	45.0425	53.1248	72.7272	81.7844	53.2018	60.9643	109.391	866.992	618.051	1103.38	274.338	300.444	139.083	58.8653	1122.16	284.381	602.748	949.511	397.662	97.6928	231.854	126.611	165.985	34.7414	274.177	220.683	437.96	109.906	1753.95	480.047	73.0768	1220.62	1654.17	415.491	278.492	669.898	526.269	295.81	348.312	319.007	111.767	858.883
APC2		0.710515	6.8454	0.865594	2.6212	3.89715	0	1.31935	2.76066	81.1704	89.2544	32.9642	10.0764	4.09165	6.57925	6.24998	4.48933	2.17127	3.32511	0	1.17625	2.84526	5.23772	60.1468	38.5616	7.36783	0	3.00333	8.6265	64.1251	56.4635	108.96	123.086	24.1359	6.40482	5.86161	32.7602	0	3.59183	20.7214	8.9214	4.57941	2.82439	20.5148	2.39255	1.89244	25.7636	14.6735	37.8438	19.0083	18.5016	39.9344	29.1416	52.6931	9.03165	6.5899
APOBEC3A		3.55257	1.36908	3.46238	1.9659	0	0	0	0	33.0926	23.7625	2.53571	6.71762	2.04583	3.54267	1.5625	1.79573	0	0	0.999414	4.705	7.31639	12.7202	12.4442	14.3229	6.54918	27.5191	10.812	20.1285	9.2935	7.05794	20.7543	18.9363	10.3439	3.84289	1.17232	0	0	1.19728	7.25248	0.811037	3.43456	4.94269	0	1.87243	9.46218	16.6705	17.7626	9.70355	4.03206	49.3377	2.9581	8.32618	8.54483	16.9343	3.29495
APOL4		59.6832	14.3753	22.5055	18.3484	7.7943	23.3073	43.5385	15.1836	34.3413	73.0263	21.5535	21.8323	44.3262	44.5364	7.81248	25.1403	19.5414	0	17.9895	77.6325	93.4872	67.3421	89.8746	83.7337	80.2275	46.8569	35.4393	54.6345	36.2446	47.994	67.4516	85.2132	29.8825	102.477	59.7884	52.4164	2.04361	102.966	27.9738	35.6856	34.3456	76.9647	32.8237	31.2072	24.6017	32.5833	71.0504	144.583	127.298	84.2853	68.0364	13.877	139.566	38.3845	20.868
BPIFA2		1.42103	0	0	0	0	1.55382	0	0	1.87316	0.579574	0.633927	0	1.36388	0	0	0	0	0	0	7.64562	0	0	1.38269	0	4.91189	0	0	0.718875	0	1.41159	0	0	2.29866	0	0	4.36803	0	0	0	0	0	0	0	0.572132	1.89244	3.78876	2.31686	4.85178	0.576009	6.16721	2.9581	0	8.54483	0	0
CAB39L		110.13	138.277	99.5434	142.2	237.726	170.92	213.735	238.797	171.707	215.022	81.1427	396.34	239.362	110.835	96.8747	92.0313	133.171	86.4529	101.94	511.669	332.896	100.265	71.8996	118.99	189.926	50.5757	59.4659	301.209	133.826	160.921	129.715	170.426	171.25	308.712	65.65	246.794	81.7445	237.061	90.138	575.836	287.358	175.112	229.766	77.8619	104.084	172.01	160.636	133.909	281.668	213.797	63.5992	101.302	62.6621	196.438	140.584
COL24A1		32.6837	10.2681	8.65594	36.0414	7.7943	7.7691	6.59674	9.66232	7.49266	2.89787	3.16963	19.3132	9.54719	21.256	12.5	31.8743	12.3039	3.32511	16.99	11.7625	34.9561	14.2167	48.394	19.8317	16.373	0	9.00999	12.2209	10.2228	33.8781	67.4516	75.7451	28.7332	33.3051	162.953	102.649	32.6978	40.7074	5.18034	29.1973	8.01397	23.3012	12.3089	7.8018	18.9244	17.4283	47.1095	44.6363	32.2565	14.3902	35.4972	20.8154	5.69655	15.8054	10.9832
CDKN2B		15.6313	21.9053	8.65594	20.9696	0	3.10764	7.91609	6.90166	108.019	133.302	50.7142	39.466	190.262	34.4145	104.166	92.0313	79.6131	96.4282	70.9584	170.556	159.741	119.719	176.292	11.0176	102.331	60.9883	32.436	88.4217	78.0654	64.9331	46.6973	142.022	51.7197	120.411	132.472	111.385	59.2647	63.4557	54.9116	55.1505	344.601	184.292	225.663	71.8285	35.9563	75.0175	63.3275	143.613	227.523	158.292	70.9945	191.502	35.6035	127.572	73.5872
CXCL3		14.9208	6.16086	2.59678	9.17419	5.84573	13.9844	1.31935	1.38033	115.512	117.654	11.4107	8.39703	16.3666	14.6768	6.77081	13.468	11.5801	9.97534	17.9895	21.1725	6.90992	49.3842	424.484	93.6496	285.708	69.1697	52.8586	117.896	212.821	162.333	186.789	75.7451	124.127	24.3383	30.4804	34.9443	12.2617	5.98639	7.25248	8.9214	6.86912	12.7098	28.7208	21.0649	30.279	135.638	81.8624	37.8438	2.88004	51.3935	44.3716	123.505	158.079	22.5791	34.0478
CXCR2		2.13154	4.79178	3.46238	1.9659	3.89715	0	0	1.38033	150.478	52.7412	13.9464	15.9544	19.7763	4.55486	3.12499	8.0808	4.34254	3.32511	8.99473	32.935	6.50346	49.3842	24.197	4.40704	24.5594	40.163	25.8286	10.0643	5.5761	5.64635	15.5658	28.4044	8.04529	16.6525	0	2.18402	0	3.59183	16.5771	21.087	9.15883	27.5378	4.10297	9.83026	22.7092	36.3721	30.8915	31.0514	5.18408	106.898	1.47905	15.2647	38.4517	34.9976	15.3764
DPT		6.39463	31.4888	18.1775	16.3825	7.7943	31.0764	2.6387	12.423	4.37072	60.8553	28.5267	359.393	15.0027	12.6524	10.4166	5.3872	28.2265	0	6.9959	22.9369	155.27	17.2096	378.856	356.97	7.36783	0.74376	7.80866	21.5663	85.5002	283.729	207.543	265.108	29.8825	8.96675	1.17232	61.1525	0	52.6802	31.0821	309.005	14.8831	223.127	123.089	0.832192	56.7731	329.622	328.222	415.312	620.937	532.436	181.923	31.917	48.4207	475.29	74.6855
EGLN3		93.788	60.9241	85.6939	95.0183	93.5316	99.4444	98.9512	62.1149	97.4045	62.0144	135.66	152.826	114.566	113.365	57.8123	76.3186	82.5082	56.5269	93.9449	306.413	206.891	164.614	88.4919	110.176	226.766	146.521	105.717	507.526	146.837	107.281	108.96	94.6813	312.617	605.896	214.535	91.7287	112.399	108.952	74.5969	89.214	112.196	235.837	123.089	149.69	442.83	40.9186	49.4264	32.0217	63.361	28.7803	54.7249	67.9971	55.5414	48.5451	280.071
GALNT5		17.7629	13.0063	29.4302	8.51889	0	1.55382	2.6387	1.38033	14.3609	12.1711	19.0178	7.55732	90.6983	6.57925	15.1041	21.9977	33.2928	23.2758	19.9883	102.922	16.6651	60.6079	251.649	82.632	10.6424	17.1065	2.40266	60.3855	76.2067	63.5215	57.0745	94.6813	28.7332	16.6525	23.4464	21.8402	26.567	2.39456	9.32462	13.7876	175.163	35.3049	86.1623	19.8166	0	71.2287	96.5359	33.9624	12.0962	14.3902	34.0182	101.302	28.4828	9.03165	47.2276
GNL3		128.603	119.795	125.511	135.647	113.017	152.274	130.616	129.751	537.598	343.687	446.285	213.284	281.642	209.018	154.687	151.29	189.624	83.1278	181.893	604.592	320.702	286.578	670.602	233.573	389.676	224.616	211.434	513.996	259.289	437.592	477.35	274.576	222.97	539.286	193.433	386.571	181.881	240.653	435.149	194.649	263.316	337.515	196.942	227.448	175.997	319.014	287.291	268.788	244.804	238.466	214.463	288.641	333.248	229.178	224.056
GPRC5A		1004.67	388.819	282.184	340.755	179.269	174.028	257.273	263.643	4105.35	1679.61	1352.8	762.45	1079.51	284.932	595.311	515.375	888.772	422.289	758.555	2888.28	1933.15	1992.58	1253.4	1561.19	1786.29	1748.58	917.217	3107.7	676.566	1369.24	1421.67	852.132	2695.17	807.007	1046.88	1375.93	911.451	806.965	761.51	1745.35	2101.95	1678.4	1637.08	1357.15	798.608	1830.73	630.959	213.478	586.377	528.325	211.504	2128.73	938.507	1821.01	922.585
HCAR2		3.55257	1.36908	0.865594	1.3106	0	0	0	0	59.3169	31.297	5.07142	0.839703	28.6416	5.06096	4.16665	0.448933	10.8563	0	7.99531	32.3469	3.65819	32.1745	29.0364	5.5088	27.834	11.1564	10.812	55.3534	7.4348	8.46953	10.3772	0	14.9413	65.3292	5.86161	24.0242	0	2.39456	1.03607	4.86622	38.925	5.64879	32.8237	4.73309	9.46218	12.124	16.218	40.7549	11.5202	45.2262	7.39526	9.71387	48.4207	1.12896	3.29495
IL18		101.604	73.2458	104.737	114.022	56.5087	85.4601	84.4383	121.469	68.6827	55.6391	54.5177	70.535	114.566	54.1523	71.8748	55.2188	68.7568	16.6256	70.9584	155.265	211.362	136.181	85.0352	95.8531	105.606	40.163	64.2713	106.394	63.1958	100.223	77.8288	132.554	67.8103	108.882	64.4777	135.409	57.2211	71.8367	68.3805	89.214	115.63	191.353	69.7505	55.4968	71.9126	82.595	98.8528	54.3399	135.938	84.2853	94.6593	86.0372	78.3276	51.932	72.4888
IL1RN		11.3682	10.9526	2.59678	8.51889	1.94858	3.10764	1.31935	5.52133	113.014	33.6153	13.3125	4.19851	126.841	7.08534	7.29165	17.9573	19.5414	3.32511	6.9959	628.117	15.4457	89.0412	96.788	23.137	266.061	61.7321	55.2613	456.486	12.0815	23.997	25.9429	9.46813	44.8238	111.444	11.7232	39.3123	16.3489	3.59183	3.10821	4.05518	138.527	67.7854	82.0594	15.0835	24.6017	24.2481	21.624	18.4367	20.7363	59.6164	8.87431	29.1416	91.1448	29.3529	23.0646
KLF5		143.524	292.983	205.146	167.757	114.966	206.658	216.373	211.191	965.304	921.523	346.124	193.971	584.424	280.377	336.978	264.422	357.535	192.856	265.844	2110.78	236.563	826.063	219.156	1214.14	788.358	361.467	304.538	1259.47	1132.88	1019.17	726.402	407.13	1122.89	1020.93	198.122	867.055	204.361	274.177	334.65	305.761	708.664	252.077	455.429	438.929	249.802	575.134	709.732	499.733	467.719	701.007	570.914	1232.27	1626.37	737.208	510.717
MFSD2A		29.8416	70.5076	66.6508	48.4921	5.84573	51.276	11.8741	30.3673	193.56	154.746	128.053	7.55732	100.245	79.457	47.9165	60.606	17.3701	3.32511	23.9859	237.014	70.3186	153.39	77.4304	56.1897	602.525	97.4326	27.03	157.434	97.5817	261.144	145.28	47.3407	27.5839	87.1056	137.162	181.273	12.2617	38.3129	45.587	2.43311	69.836	77.6708	36.9267	58.5135	39.7412	168.221	83.407	30.081	40.3206	53.4492	326.87	302.518	306.19	121.927	40.6377
S100A9		19.1839	2.05362	16.4463	11.1401	23.3829	9.32292	3.95805	0	408.974	223.136	69.098	90.6879	326.65	64.2742	30.7291	88.4398	102.05	49.8767	36.9783	340.524	209.33	1706	420.336	157.552	476.453	1565.61	339.376	714.562	28.8098	29.6434	36.3201	28.4044	43.6744	78.1388	25.7911	37.1283	32.6978	68.2448	74.5969	141.12	518.618	669.381	233.869	144.801	177.889	335.684	259.488	87.332	29.9525	1058.71	68.0364	560.629	294.797	136.604	125.208
SAA1		6.39463	5.47632	5.19357	7.20829	0	0	0	2.76066	26.8487	18.5464	1.90178	40.3057	98.1997	16.7012	24.4791	56.1166	13.0276	6.65022	20.9877	281.712	87.7966	1749.4	586.95	46.2739	142.445	546.664	49.8553	37.3815	15.7989	23.997	31.1315	66.2769	0	23.0574	188.744	6.55205	8.17445	17.9592	0	54.3395	77.85	67.7854	110.78	105.584	1.89244	799.428	441.748	466.741	527.624	357.698	23.6648	126.28	7.12069	12.4185	2.19663
SLC2A1		311.205	237.535	243.232	275.881	142.246	273.472	255.954	175.302	588.798	325.721	362.606	209.926	455.537	281.389	231.249	407.631	298.187	415.639	397.767	1136.26	203.639	962.992	191.502	1204.22	691.758	864.993	399.443	1414.03	470.251	811.663	1291.96	397.662	1937.77	1279.68	1174.67	635.549	784.747	243.047	314.965	402.274	538.081	459.67	525.18	621.907	851.597	176.556	267.211	194.071	603.081	639.335	207.067	922.818	390.214	189.665	838.015
SORCS2		104.446	216.999	160.135	237.874	93.5316	209.766	178.112	91.1019	151.726	100.846	104.598	167.941	108.429	138.164	105.208	145.454	113.63	33.2511	90.9467	155.853	378.42	206.516	483.94	734.874	135.077	53.5507	74.4826	54.6345	338.283	311.961	373.578	454.47	573.514	142.187	332.939	224.954	8.17445	130.503	53.8756	256.288	121.354	322.687	172.325	104.128	73.805	331.895	517.432	214.448	224.067	261.079	107.971	265.05	109.659	170.472	61.5057
TIAM1		159.866	115.687	132.436	104.848	52.6115	99.4444	130.616	98.0035	151.102	91.5727	232.651	273.743	277.55	145.756	160.416	209.203	185.282	99.7534	157.907	731.039	644.655	580.638	391.991	342.647	487.914	270.729	251.078	641.237	130.109	321.842	415.087	170.426	221.82	718.621	286.046	495.772	155.315	336.435	185.456	230.334	271.33	426.483	254.384	258.76	643.429	103.054	274.162	160.109	222.915	160.348	99.0965	255.336	163.776	300.302	262.497
ZC3H12A		331.81	299.144	196.49	167.101	62.3544	175.582	105.548	78.6789	1082.69	1040.34	504.606	206.567	233.224	140.695	144.791	236.139	191.072	53.2018	197.884	478.146	228.84	485.611	882.845	1356.27	859.58	180.734	244.471	987.735	1425.62	1446.88	2194.77	757.451	1447	632.796	494.72	615.893	253.408	149.66	306.676	213.303	230.115	373.526	196.942	187.607	446.615	1753.44	585.394	318.276	228.099	649.613	600.495	1035.22	2563.45	304.818	277.874
AC058791.1		307.653	160.867	187.834	125.162	148.092	113.429	55.4126	70.3969	761.129	834.587	846.292	247.712	78.4233	108.305	133.333	129.742	120.867	93.1031	129.924	28.8181	173.561	126.453	1079.19	1621.79	154.724	101.151	193.414	444.984	411.702	1003.64	996.209	681.706	880.385	134.501	125.438	432.435	175.751	129.306	673.444	189.783	72.1258	94.6172	184.634	102.308	632.074	733.504	441.748	209.597	98.4975	263.134	276.583	309.456	835.969	261.918	393.197
CD177		4.26309	4.79178	5.19357	3.93179	0	1.55382	3.95805	1.38033	16.8585	4.63659	0.633927	5.87792	1.36388	1.51829	0.520832	5.83613	0	0	1.99883	0.588125	1.2194	6.73421	6.22208	23.137	6.54918	1.48752	6.60733	2.15663	111.522	117.162	98.5832	104.149	150.562	14.0906	2.34464	34.9443	2.04361	22.7483	4.14427	9.73244	1.14485	8.47318	0	1.14426	20.8168	13.6395	20.8518	3.88142	4.60807	34.9475	0	1.3877	9.96897	3.38687	3.29495
CNTN6		9.23669	6.8454	6.05916	1.9659	5.84573	6.21528	2.6387	1.38033	10.6146	6.95489	9.5089	12.5955	20.4583	6.57925	4.16665	4.93826	15.1989	3.32511	6.9959	5.88125	2.84526	0.748245	2.07403	6.61056	4.91189	2.23128	1.802	6.46988	4.64675	52.2288	46.6973	37.8725	18.3892	12.8096	3.51696	19.6561	16.3489	2.39456	6.21641	17.0318	30.911	4.23659	16.4119	3.53681	0	12.124	23.9409	13.585	2.88004	4.11148	45.8506	5.55079	12.8172	5.64478	30.7528
CTNNAL1		190.418	177.98	213.802	243.771	302.029	243.95	209.776	251.22	523.862	344.847	221.241	225.04	140.48	112.859	105.208	84.3994	110.011	119.704	109.936	148.796	308.508	173.593	244.044	353.665	146.538	352.542	246.273	199.128	252.783	379.717	306.127	302.98	422.953	125.534	110.198	170.353	130.791	120.925	267.306	240.067	104.182	336.103	151.81	311.708	242.232	398.578	393.866	259.085	260.932	324.807	751.358	315.007	549.717	294.658	497.537
HDAC4		407.836	637.307	537.534	503.27	243.572	307.656	263.87	285.729	761.129	730.843	891.935	646.571	563.966	759.65	781.769	908.192	666.579	658.372	826.516	297.003	630.835	686.889	396.831	745.891	735.146	380.805	499.153	560.004	588.278	848.365	933.946	681.706	764.303	723.745	1233.28	1081.09	703.002	682.448	604.028	599.356	423.596	478.029	574.416	431.595	721.018	770.634	610.107	589.006	514.376	456.374	687.759	524.549	638.014	582.541	530.487
LINC-PINT		596.832	622.932	445.781	414.804	229.932	156.936	137.212	142.174	605.032	722.149	1105.57	565.96	460.993	685.76	793.227	894.275	662.96	575.244	746.562	243.484	368.258	616.554	869.018	1387.12	740.876	258.085	541.801	745.474	535.305	1384.77	1987.23	1041.49	720.628	713.497	838.21	1076.72	801.096	544.761	644.435	391.731	421.306	265.493	578.518	290.955	993.529	711.529	787.733	402.697	268.996	452.262	557.603	530.1	508.417	812.848	519.503
MIR376B		0	0	0	0.655299	1.94858	0	0	1.38033	3.12194	2.89787	6.9732	1.67941	0	0	0	1.3468	0	0	0	0	0.812932	0	7.60477	25.3405	0	0	0	0	0.92935	19.7622	10.3772	0	0	0	0	8.73607	0	0	3.10821	0	1.14485	0.706098	0	0	0	2.27326	0.772287	0	0.576009	2.05574	0	0	0	0	0
MTUS2-AS1		0	0.68454	0.865594	0	0	0	0	0	36.2145	38.2519	11.4107	0	0	0	0	0	2.89502	0	0.999414	0	0	0	24.197	18.7299	0	0	0.600666	0	19.5163	16.9391	31.1315	18.9363	12.6426	1.28096	1.17232	6.55205	0	0	7.25248	1.62207	1.14485	0	0	0	0	11.3663	3.86144	10.6739	0	10.2787	16.2696	15.2647	68.3586	1.12896	0
NFKBIZ		1197.22	1135.65	772.976	766.044	161.732	243.95	127.977	270.545	1619.04	3449.05	1293.21	1456.04	973.131	1690.36	1266.14	1153.76	1457.64	674.998	1634.04	1490.9	790.983	1314.67	2994.9	2395.23	2510.79	891.024	1973.79	1415.47	4346.57	3235.36	3481.54	1950.44	3354.89	1027.33	2577.93	2533.46	3036.81	858.448	1007.06	2118.43	988.008	703.98	980.609	1544.5	1688.05	4782.93	3716.25	5709.57	1060.43	1726.82	5209.22	2865.59	6767.5	2259.04	861.08
TAC1		8.52618	4.10724	2.59678	3.93179	0	0	1.31935	0	48.0779	6.95489	3.16963	0.839703	5.45554	11.1341	4.16665	20.6509	1.44751	13.3004	6.9959	0	5.28406	1.49649	97.4793	206.029	0.818648	0	33.0366	7.90763	59.4784	258.321	243.864	132.554	81.6023	7.68578	1.17232	87.3607	4.08722	0	6.21641	3.24415	2.28971	5.64879	24.6178	0.728168	3.78487	86.3837	193.844	26.1996	5.18408	37.0033	17.7486	16.6524	41.3	3.38687	12.0815
TSC22D2		814.25	691.386	533.206	614.015	796.967	1064.37	965.763	748.14	2351.45	1695.83	1309.69	1428.33	549.645	569.864	792.706	602.917	752.706	555.294	741.565	574.01	1053.56	691.379	1951.66	2021.73	584.515	493.857	589.854	884.935	1951.63	3126.67	3907.01	2007.24	2399.8	791.636	724.495	1268.91	731.613	638.149	1384.19	1449.32	524.343	1080.33	1518.1	488.653	1572.62	2777.92	1571.6	990.733	739.595	1420.52	1118.16	1447.37	2727.22	1806.33	2047.26
ZC3H12A		331.81	299.144	196.49	167.101	62.3544	175.582	105.548	78.6789	1082.69	1040.34	504.606	206.567	233.224	140.695	144.791	236.139	191.072	53.2018	197.884	478.146	228.84	485.611	882.845	1356.27	859.58	180.734	244.471	987.735	1425.62	1446.88	2194.77	757.451	1447	632.796	494.72	615.893	253.408	149.66	306.676	213.303	230.115	373.526	196.942	187.607	446.615	1753.44	585.394	318.276	228.099	649.613	600.495	1035.22	2563.45	304.818	277.874
A1CF		459.703	92.4129	227.651	125.817	845.682	818.863	922.225	911.019	0	1.15915	22.1874	0	0	0.506096	0	1.3468	0	0	0	0	0	1.49649	0.691343	1.10176	0	0	0	0	15.7989	15.5275	0	47.3407	2.29866	0	0	2.18402	2.04361	0	9.32462	4.05518	1.14485	0	0	2.70462	7.56975	0.757752	0	0	0	0	2.9581	0	0	0	9.88484
ABAT		1421.74	573.645	1069.87	585.837	3137.21	4863.45	6455.57	4281.79	78.6729	95.6297	265.615	82.2909	122.068	140.695	142.187	158.024	136.066	142.98	97.9426	250.541	78.0415	166.11	67.0602	63.9021	232.496	82.5574	86.4959	202.004	270.441	184.918	119.338	151.49	112.634	269.002	120.749	131.041	116.486	153.252	99.4626	97.3244	188.901	62.8428	135.398	101.839	92.7294	59.8624	67.9613	103.828	80.6412	78.1181	51.7668	74.9356	116.779	109.509	87.8653
ABCC2		756.698	167.712	338.447	190.037	976.236	867.031	849.661	792.31	17.4829	12.1711	45.0088	15.9544	12.9569	18.7255	24.4791	31.8743	24.6077	6.65022	25.9848	9.41	43.8983	11.9719	26.9624	9.91584	20.4662	3.7188	12.614	12.9398	23.2337	18.3507	57.0745	123.086	20.6879	17.9335	26.9634	8.73607	12.2617	113.741	20.7214	18.6538	8.01397	33.8927	4.10297	12.2228	18.9244	12.8818	13.9012	36.8735	12.0962	10.2787	17.7486	8.32618	7.12069	12.4185	8.78653
ABCC6		790.803	340.216	563.502	341.411	1093.15	1522.74	1369.48	1441.07	1.87316	4.05702	53.8838	3.35881	31.3693	27.8353	35.4166	36.8125	30.3977	33.2511	15.9906	15.8794	10.9746	31.4263	5.53074	7.71232	42.5697	15.619	12.0133	10.0643	115.239	108.692	67.4516	85.2132	39.0771	53.8005	154.746	146.329	16.3489	34.7211	8.28855	4.05518	8.01397	4.23659	16.4119	16.6958	22.7092	4.54651	18.5349	44.6363	23.0403	26.7246	8.87431	12.4893	9.96897	12.4185	12.0815
ABHD10		237.312	149.23	167.925	172.344	606.007	536.068	585.791	600.444	81.1704	74.1855	46.9106	104.963	117.976	88.0607	77.0831	62.4017	90.4695	133.004	89.9473	155.853	137.792	79.314	126.516	139.923	74.497	137.596	108.721	92.016	159.848	80.4606	93.3946	94.6813	168.951	88.3865	50.4098	87.3607	79.7009	128.109	87.0297	110.301	95.0228	135.571	73.8534	109.693	88.9445	121.24	100.397	103.828	141.122	162.403	141.989	94.3634	193.683	118.54	80.1771
ABHD15		196.813	165.659	198.221	163.825	268.903	243.95	402.401	201.528	89.9119	70.1285	96.9908	71.3747	139.116	133.609	166.666	178.675	148.37	119.704	146.914	131.152	121.94	156.383	161.083	189.503	123.616	149.496	125.539	143.775	133.826	93.1649	67.4516	123.086	133.322	140.906	112.543	76.4406	85.8317	87.4013	126.4	118.411	175.163	145.456	213.354	109.173	121.116	100.781	128.972	153.316	147.458	137.734	78.3898	106.853	95.4172	110.638	114.225
ABHD6		215.997	78.0376	150.613	75.3594	292.286	436.623	419.553	334.04	46.8291	63.7532	33.5981	77.2526	40.9165	37.4511	41.6665	52.5252	31.8453	49.8767	34.9795	57.0481	96.3324	38.9088	62.9122	44.0704	36.8392	47.6006	53.4593	45.2891	76.2067	49.4056	72.6402	56.8088	58.6157	29.4622	35.1696	32.7602	20.4361	64.653	48.6952	68.1271	42.3596	90.3806	12.3089	43.43	66.2353	41.6764	79.5456	97.0355	85.8253	59.6164	84.306	41.6309	58.3897	57.5768	45.031
AC002401.1		69.6305	32.1734	44.1453	25.5567	54.5601	54.3837	44.8579	52.4526	0.624388	1.15915	2.53571	0	0	1.01219	0	0.448933	2.17127	0	0	0	0	1.49649	2.07403	0	0	0	0	0	2.78805	0	0	0	0	0	0	0	0	1.19728	0	0	0	0	20.5148	0.468108	0	0	0	2.91107	0	0	1.47905	1.3877	2.84828	0	0
AC004870.3		0.710515	2.73816	0.865594	6.55299	3.89715	1.55382	0	4.14099	0	0.579574	0	0.839703	0	0	0	0	0	0	0	0	0.406466	0	0	0	0	0	0	0	0.92935	0	0	0	1.14933	0	0	2.18402	2.04361	0	0	0	0	0	0	0.208048	0	0	0	0	0.576009	0	0	0	0	0	0
AC016831.7		18.4734	3.4227	0.865594	0	13.64	10.8767	7.91609	2.76066	2.49755	2.89787	7.60712	0.839703	0	2.02438	3.64582	1.79573	0	0	0	0	0.406466	0	0.691343	22.0352	0	0.74376	2.40266	1.43775	12.0815	15.5275	20.7543	9.46813	54.0184	2.56193	1.17232	6.55205	0	4.78911	0	1.62207	3.43456	0	4.10297	0.416096	11.3546	14.3973	3.08915	14.5553	1.72803	0	4.43716	1.3877	24.2103	4.51582	5.49158
ACAA1		1736.5	720.136	764.32	644.159	2476.64	3556.69	3789.17	3108.51	194.185	197.635	298.58	228.399	267.321	276.328	318.228	394.163	277.199	242.733	268.842	362.285	221.117	433.234	249.575	213.741	417.511	261.06	261.29	276.048	286.24	296.434	207.543	284.044	316.065	420.156	378.66	321.05	267.713	387.918	205.142	212.492	322.849	301.504	258.487	248.669	238.447	212.171	271.845	290.136	310.469	322.751	273.625	248.398	212.197	224.662	239.433
ACAD10		569.122	387.45	477.808	441.016	487.144	682.127	712.448	622.53	86.1655	82.8791	171.794	150.307	218.221	290.499	260.937	314.253	256.933	226.108	253.851	350.522	189.007	303.788	150.021	154.246	392.132	157.677	231.256	185.47	206.316	231.501	145.28	198.831	189.639	447.056	520.511	441.171	345.37	262.204	106.715	130.577	195.77	152.517	192.839	245.132	183.566	110.632	138.239	160.109	126.146	96.6197	167.133	108.24	105.386	143.377	125.208
ACAT1		1054.4	320.365	653.524	677.579	3213.2	3769.57	5115.12	4117.53	239.765	259.649	195.25	235.956	132.979	114.378	104.687	95.1738	92.6408	179.556	87.9485	120.566	182.097	92.0342	212.934	248.998	76.1343	139.083	127.942	145.213	337.354	227.266	186.789	293.512	322.961	117.849	91.4411	85.1766	122.617	172.408	204.105	249.799	123.644	239.367	102.574	130.186	183.566	240.965	212.379	288.195	242.5	263.134	215.942	123.505	196.531	214.502	233.941
ACBD4		253.654	279.292	276.125	196.59	233.829	369.809	277.063	325.758	54.9461	92.1523	112.839	138.551	113.202	164.987	205.729	180.92	164.293	182.881	175.897	128.799	100.804	169.852	36.6412	85.9373	159.636	78.0948	127.341	125.803	119.886	110.104	67.4516	104.149	106.887	269.002	243.843	207.482	247.277	137.687	75.633	130.577	149.976	96.7355	172.325	101.735	123.008	90.9302	85.7239	91.2134	139.394	156.236	97.6174	88.8126	128.172	120.798	103.242
ACE		224.523	56.1323	75.3067	58.9769	379.972	1272.58	728.281	233.276	37.4633	30.1379	52.6159	32.7484	33.4152	60.2254	35.4166	62.8506	41.9778	69.8274	52.969	25.8775	142.263	68.0903	232.983	42.9686	77.7716	37.9318	42.0466	58.9478	171	81.8721	83.0174	66.2769	121.829	97.3533	77.3732	67.7045	130.791	162.83	48.6952	62.4498	27.4765	131.334	20.5148	34.848	88.9445	59.1047	134.378	87.332	57.6009	43.1705	50.2878	72.1602	38.4517	27.0949	40.6377
ACE2		615.306	128.694	262.275	166.446	1149.66	1813.31	2042.35	1165	3.74633	8.11404	20.2857	11.7558	15.0027	6.57925	6.24998	1.79573	10.8563	6.65022	12.9924	35.2875	15.4457	8.2307	1.38269	3.30528	9.00513	5.20632	7.20799	17.253	64.1251	23.997	0	28.4044	6.89597	8.96675	4.68928	2.18402	6.13084	9.57822	9.32462	14.5987	19.4625	8.47318	16.4119	11.0786	5.67731	0	3.08915	11.6443	19.0083	16.4459	4.43716	6.93848	11.3931	13.5475	5.49158
ACMSD		478.887	140.331	245.829	193.968	867.116	1166.92	1056.8	1152.58	0	6.95489	57.0534	0	2.04583	20.7499	9.8958	9.4276	9.40883	0	1.99883	0	0	1.49649	0	3.30528	4.91189	6.69384	9.00999	10.7831	73.4186	32.4665	25.9429	28.4044	3.44798	6.40482	0	8.73607	0	0	7.25248	4.05518	6.86912	0	0	20.8048	13.2471	0	3.86144	1.94071	0	4.11148	0	0	0	13.5475	10.9832
ACO1		1282.48	412.778	864.729	572.076	2371.42	3102.98	3527.94	2506.68	476.408	453.807	558.49	555.043	338.925	299.103	310.937	296.745	266.342	375.738	303.822	375.224	625.551	313.515	439.694	448.416	263.605	484.188	382.024	399.695	381.033	420.653	425.464	445.002	319.513	262.598	276.668	318.866	269.757	492.081	572.946	506.898	336.587	662.32	377.473	350.873	452.292	498.601	443.293	687.982	566.217	536.548	510.273	310.844	316.159	337.558	478.866
ACOT12		37.6573	4.10724	5.19357	11.1401	38.9715	27.9687	50.1353	55.2133	4.37072	3.47745	1.26785	1.67941	1.36388	4.04877	3.64582	0.897866	0	0	2.99824	1.17625	0	0	0	9.91584	0	0	0.600666	3.59438	1.8587	5.64635	0	9.46813	3.44798	2.56193	8.20625	6.55205	0	3.59183	2.07214	2.43311	0	0	0	0.988228	0	1.5155	0.772287	2.91107	1.15202	6.16721	4.43716	1.3877	7.12069	4.51582	0
ACOT2		105.867	105.419	105.603	114.022	194.858	529.852	659.674	168.4	63.0632	54.48	38.6695	61.2983	37.5068	36.945	32.2916	43.9954	31.8453	53.2018	26.9842	55.8719	42.2725	38.9088	87.1092	47.3757	34.3832	75.1198	39.644	34.506	54.8316	36.7013	15.5658	37.8725	65.5117	21.7764	12.8955	15.2881	28.6106	46.6938	42.4788	56.7726	37.7802	58.6062	69.7505	41.4535	43.526	37.8876	61.0107	125.176	70.8491	74.0066	26.6229	54.1202	45.5724	41.7714	29.6545
ACOX1		1242.69	535.995	989.374	794.222	1851.15	2392.88	2395.94	2214.05	550.086	539.004	490.659	594.51	668.303	385.139	344.27	352.413	471.889	505.417	398.766	2026.68	892.599	547.716	796.427	966.243	764.617	644.84	506.361	728.94	473.968	697.325	731.591	785.855	549.379	604.615	273.151	740.382	284.062	410.666	508.71	734.799	622.8	791.536	504.665	507.325	406.874	591.804	671.118	625.879	756.299	604.387	424.488	503.734	442.907	495.612	512.914
ACOX2		609.622	180.034	276.125	148.753	744.356	724.08	866.812	825.438	53.6974	93.3114	72.2677	136.872	77.0595	83.5058	115.625	123.008	107.84	142.98	99.9414	44.1094	131.695	67.3421	78.8131	92.5478	54.8494	87.0199	63.6706	51.759	78.9947	125.631	119.338	123.086	91.9462	65.3292	125.438	100.465	83.7881	117.333	66.3084	90.8361	74.4155	135.571	45.1326	45.9786	68.1277	94.719	94.9913	130.998	158.402	115.121	122.761	52.7325	132.445	80.1559	81.2754
ACPP		250.101	69.1386	89.1562	136.957	142.246	226.858	266.508	231.896	6.24388	17.9668	22.1874	5.03822	16.3666	15.1829	20.8333	13.9169	38.3591	86.4529	25.9848	29.4062	21.9492	23.9438	33.1845	3.30528	19.6476	35.7005	79.2879	27.3173	3.7174	7.05794	20.7543	0	12.6426	20.4954	7.03393	17.4721	24.5233	11.9728	4.14427	33.2525	21.7522	26.1256	20.5148	28.8666	22.7092	2.27326	8.49516	9.70355	6.9121	18.5016	13.3115	11.1016	5.69655	118.54	139.486
ACSM2A		2367.44	943.981	1786.59	833.54	4477.83	3320.51	3950.13	3377.67	1.24878	1.73872	144.535	0	1.36388	19.2316	8.33331	13.468	8.68507	6.65022	16.99	0.588125	2.4388	0	0	2.20352	11.4611	5.95008	7.80866	1.43775	244.419	132.689	25.9429	75.7451	5.74664	6.40482	8.20625	13.1041	0	3.59183	38.3345	11.3545	3.43456	2.1183	0	57.6813	17.0319	6.06202	2.31686	7.76284	3.45605	12.3344	0	0	2.84828	3.38687	12.0815
ACSM2B		2576.33	713.975	1569.32	705.757	4738.93	4279.22	4923.81	4446.05	2.49755	0	132.491	0	3.40971	14.1707	5.20832	14.3659	5.06629	26.6009	16.99	0	6.09699	0	1.38269	1.10176	0.818648	1.48752	7.80866	0.718875	66.9132	38.1129	15.5658	56.8088	2.29866	1.28096	1.17232	4.36803	4.08722	0	26.9378	2.43311	4.57941	2.82439	4.10297	24.3936	3.78487	6.06202	2.31686	6.79249	17.2803	26.7246	5.91621	0	5.69655	2.25791	1.09832
ACSM3		503.044	307.359	437.125	406.285	658.618	758.264	919.586	393.394	41.834	47.5251	52.6159	43.6645	189.58	133.609	130.729	190.348	117.972	56.5269	243.857	144.091	36.9884	116.726	24.197	118.99	184.196	95.945	130.945	59.6666	98.5111	83.2837	62.263	132.554	82.7516	213.921	448.999	294.842	259.539	57.4693	46.6231	35.6856	127.079	29.6561	49.2356	204.147	37.8487	37.8876	51.7432	81.5098	127.874	119.233	102.055	63.834	123.9	89.1875	81.2754
ACSM5		196.813	91.0438	120.318	80.6018	420.892	203.55	412.956	231.896	4.37072	6.95489	27.2589	14.2749	4.77359	16.1951	16.6666	34.5679	18.8177	26.6009	23.9859	7.0575	34.9561	13.4684	22.123	16.5264	9.82378	2.23128	11.4127	15.8153	30.6685	16.9391	0	66.2769	13.7919	16.6525	17.5848	15.2881	22.4797	80.2176	15.541	27.5753	9.15883	24.7134	24.6178	9.31014	30.279	10.6085	31.6638	109.65	67.969	45.2262	20.7067	2.77539	7.12069	9.03165	10.9832
ACSS1		812.118	907.016	834.433	955.426	902.19	941.615	880.006	981.416	196.058	173.872	310.624	274.583	268.685	411.456	436.978	630.302	398.79	555.294	524.692	335.819	320.295	311.27	284.833	351.461	424.878	143.546	314.749	362.313	293.674	344.428	404.71	312.448	310.318	716.059	595.539	489.22	498.641	477.714	223.791	183.294	356.049	357.992	365.164	261.256	442.83	361.448	357.569	236.767	315.653	285.748	511.752	169.299	274.859	266.434	282.267
ACSS2		697.015	463.434	560.905	400.388	976.236	1100.1	1217.76	1032.49	209.17	216.761	285.267	307.331	231.178	312.767	325.52	333.108	367.668	362.437	407.761	253.482	210.549	274.606	163.157	176.282	257.055	269.241	239.065	212.068	301.109	361.367	212.732	227.235	224.119	275.407	385.694	294.842	435.289	286.149	236.224	321.982	294.227	200.532	291.311	250.958	206.276	235.661	244.815	437.63	357.701	298.082	309.122	201.216	290.524	307.076	253.711
ACVR1C		17.0524	9.58356	5.19357	1.9659	42.8687	17.092	25.0676	19.3246	9.36582	7.53446	4.43749	11.7558	2.04583	7.59144	2.60416	3.14253	3.61878	3.32511	8.99473	2.94062	29.2655	8.97894	11.0615	4.40704	9.00513	3.7188	6.60733	5.751	12.0815	9.88112	0	66.2769	10.3439	5.12386	2.34464	0	0	11.9728	8.28855	36.4967	6.86912	2.1183	0	4.88913	7.56975	8.33527	38.6144	200.863	105.41	78.1181	2.9581	9.71387	7.12069	21.4502	4.39326
ACY1		75.3146	42.4415	65.7852	62.2534	68.2001	63.7066	56.732	60.7346	1.24878	4.63659	8.87498	0.839703	8.1833	11.1341	8.33331	8.0808	8.68507	16.6256	15.9906	9.41	7.31639	14.2167	2.07403	6.61056	18.8289	2.23128	11.4127	3.59438	14.8696	7.05794	5.18859	9.46813	4.59731	10.2477	14.0679	8.73607	8.17445	8.38094	3.10821	4.05518	8.01397	4.94269	0	9.9863	5.67731	3.78876	6.1783	2.91107	4.03206	4.11148	14.7905	8.32618	5.69655	2.25791	1.09832
ADAMTS17		108.709	71.1922	51.0701	62.9087	128.606	49.7222	79.1609	95.2429	19.9804	37.6723	47.5445	27.7102	29.3235	35.4267	53.1248	57.9124	40.5303	19.9507	42.9748	27.6419	72.3509	56.8666	153.478	82.632	61.3986	18.594	22.8253	48.8835	58.549	107.281	145.28	151.49	64.3623	87.1056	57.4437	58.9684	51.0903	76.6258	18.6492	36.4967	26.3316	36.7171	49.2356	21.897	45.4185	63.6512	74.1396	35.9031	46.0807	49.3377	38.4553	47.1817	44.1483	40.6424	32.9495
ADGRF5		1456.56	888.533	1007.55	1120.56	2589.66	1513.42	1638.63	2462.51	1200.07	1159.15	1087.82	1361.16	623.295	558.73	774.477	477.216	875.021	1366.62	830.513	511.081	932.433	540.233	1057.75	782.249	713.042	470.056	887.784	1057.47	771.36	518.053	892.437	729.046	1107.95	447.056	364.592	657.389	935.974	1331.37	1553.07	1243.32	431.61	626.309	664.681	782.884	1252.79	815.341	685.019	1214.88	858.253	855.187	254.397	420.472	559.686	824.138	1523.36
ADH6		212.444	37.6497	149.748	72.7382	378.024	584.236	605.581	563.175	0	1.73872	6.9732	0	2.04583	5.06096	1.04166	3.14253	0	0	0	0	0	2.99298	2.76537	3.30528	0.818648	0.74376	0.600666	0.718875	15.7989	4.23477	5.18859	75.7451	3.44798	0	0	0	0	0	1.03607	0	2.28971	0	4.10297	0.78018	1.89244	1.5155	0	6.79249	0	0	4.43716	0	1.42414	0	7.68821
ADORA2A-AS1		90.9459	42.4415	79.6347	51.1133	101.326	220.642	192.625	157.358	4.9951	5.79574	10.1428	0.839703	11.593	16.7012	13.0208	9.4276	2.17127	26.6009	10.9936	5.29312	0	5.98596	0	4.40704	4.91189	9.66888	7.80866	5.03213	9.2935	5.64635	5.18859	37.8725	3.44798	5.12386	8.20625	13.1041	4.08722	2.39456	4.14427	0	4.57941	0	0	4.88913	1.89244	4.54651	0.772287	0	0	0	0	4.16309	0	7.90269	5.49158
ADRB1		6.39463	6.8454	6.05916	4.58709	40.9201	27.9687	42.2192	28.987	2.49755	2.89787	3.80356	4.19851	1.36388	3.03658	4.68749	2.24467	1.44751	0	0.999414	4.11687	2.03233	4.48947	5.53074	8.81408	3.27459	1.48752	3.00333	4.31325	11.1522	19.7622	5.18859	47.3407	8.04529	2.56193	4.68928	0	6.13084	13.1701	6.21641	12.9766	5.72427	5.64879	4.10297	1.50835	3.78487	0.757752	13.9012	85.3912	27.0724	30.8361	2.9581	1.3877	21.3621	1.12896	6.5899
AFM		483.861	42.4415	108.199	62.2534	793.07	693.003	808.761	623.91	0	0	0	0	0	0	0	0	0	0	0	0	0	0	0	0	0	0	0	0	0	0	0	0	0	0	0	0	0	0	0	0	0	0	0	0	0	0	0	0	0	0	0	0	0	0	0
AFMID		803.592	457.957	422.41	458.709	680.053	821.97	877.367	665.32	89.9119	91.5727	102.062	67.1762	235.952	262.158	277.083	295.398	175.873	109.729	222.869	231.133	126.411	333.717	96.0966	82.632	306.993	106.358	144.16	121.49	131.968	87.5185	98.5832	132.554	110.335	163.963	369.281	380.019	141.009	271.782	40.4067	87.592	137.382	108.739	160.016	173.98	115.439	46.2229	79.5456	79.5691	96.1934	90.4525	60.6411	155.422	101.114	155.796	74.6855
AGMAT		1361.35	326.526	695.072	432.497	2494.18	4277.66	5683.75	4160.32	2.49755	0	41.8392	0	3.40971	5.06096	1.04166	0.897866	1.44751	0	1.99883	5.88125	2.84526	1.49649	13.8269	1.10176	3.27459	6.69384	3.604	10.7831	65.0545	31.055	5.18859	9.46813	3.44798	7.68578	0	8.73607	0	0	8.28855	0	2.28971	1.4122	16.4119	2.54859	15.1395	3.78876	0	0.970355	1.72803	2.05574	0	0	0	1.12896	3.29495
AGMO		39.0783	11.6372	22.5055	11.7954	72.0973	68.3681	76.5222	84.2002	1.87316	3.47745	10.1428	5.03822	2.04583	0.506096	2.60416	0.448933	3.61878	0	0.999414	7.64562	12.194	1.49649	8.98746	1.10176	16.373	0.74376	5.40599	5.751	4.64675	8.46953	10.3772	9.46813	3.44798	7.68578	4.68928	13.1041	0	3.59183	19.6853	5.67726	4.57941	12.0037	0	0.936216	9.46218	0.757752	3.86144	2.91107	7.48811	10.2787	1.47905	0	2.84828	3.38687	5.49158
AGPAT3		1933.31	852.253	1319.17	945.596	2293.47	3177.56	4198.17	2872.47	615.022	537.845	713.168	446.722	496.454	545.571	610.936	714.702	538.474	561.944	647.62	599.299	436.138	764.707	551	543.168	666.38	641.121	594.659	639.08	560.398	515.23	524.047	350.321	627.533	563.624	567.403	526.348	474.118	429.823	539.792	482.567	622.8	432.838	722.122	662.06	475.002	456.924	464.917	445.393	362.885	320.695	411.176	505.121	485.631	448.196	421.753
AGXT2		1093.48	208.1	492.523	264.085	1685.52	2114.75	2370.87	2044.27	0	0	38.0356	0	0	0	0	0.897866	0	0	0	0	0	0	0	0	0	0	0	0	30.6685	11.2927	0	9.46813	2.29866	0	0	0	0	0	7.25248	3.24415	2.28971	0	12.3089	0.208048	0	0	0	0.970355	0	2.05574	1.47905	0	0	0	4.39326
AHCYL2		353.126	299.829	330.657	266.051	590.418	835.955	837.786	633.572	154.848	136.2	138.83	257.789	186.17	203.957	204.166	193.49	222.193	169.581	184.892	227.016	308.101	241.683	141.034	212.64	167.004	140.571	167.586	174.687	217.468	214.561	197.166	246.172	321.812	194.707	207.501	227.138	226.841	213.115	132.617	256.288	172.873	309.977	127.192	195.357	181.674	147.762	201.567	208.626	520.136	353.587	201.151	170.687	197.955	184.02	158.157
AIG1		414.23	194.409	247.56	239.839	627.441	828.186	828.551	728.815	134.243	178.509	128.687	164.582	175.259	153.347	117.187	116.274	128.105	106.404	145.914	228.192	153.238	186.313	108.541	181.79	158.818	220.153	156.173	180.438	159.848	143.982	108.96	104.149	178.146	179.335	130.128	165.985	149.184	117.333	148.158	167.074	169.438	146.162	114.883	174.344	177.889	204.593	121.249	213.478	165.314	187.072	170.091	195.665	227.862	189.665	183.419
AIMP2		110.84	77.353	105.603	96.3289	81.8402	160.043	158.322	146.315	52.4486	59.1166	51.982	73.0541	51.1457	28.8475	27.6041	34.5679	31.8453	33.2511	36.9783	73.5156	44.3048	63.6008	89.8746	44.0704	52.3935	97.4326	69.6773	51.0401	80.8534	49.4056	10.3772	66.2769	64.3623	38.4289	24.6187	15.2881	36.785	35.9183	72.5248	52.7174	53.8081	62.1367	36.9267	65.275	41.6336	60.6202	57.9215	68.8952	52.9928	51.3935	60.6411	52.7325	32.7552	40.6424	59.3091
AK3		490.966	332.687	431.932	644.814	648.875	665.035	682.103	612.867	428.33	436.999	230.115	454.279	395.526	253.554	219.27	193.939	339.442	435.59	253.851	496.377	447.519	164.614	277.92	336.037	216.942	328.742	335.772	333.558	231.408	227.266	223.109	132.554	462.03	269.002	239.154	412.779	290.193	282.558	437.221	563.671	279.344	378.469	192.839	346.036	295.22	456.167	472.64	516.229	530.504	468.708	371.242	402.432	401.607	476.419	417.36
AK4		1683.92	258.756	844.82	539.311	2457.15	3597.09	3835.35	3851.12	265.989	188.362	121.08	303.133	86.6066	39.4755	41.1457	44.8933	58.6242	93.1031	53.9684	173.497	144.295	126.453	163.848	57.2915	87.5953	75.1198	46.8519	155.996	95.723	63.5215	31.1315	85.2132	17.2399	34.586	62.133	32.7602	59.2647	69.4421	104.643	244.933	74.4155	189.94	110.78	104.7	223.308	242.481	113.526	163.99	134.786	98.6754	161.217	173.462	158.079	83.5427	374.526
AKR1A1		991.168	355.961	586.007	387.937	1666.03	2228.18	2778.55	2270.65	202.926	149.53	216.169	225.88	300.055	280.377	215.104	262.177	216.403	169.581	198.883	384.634	354.438	346.438	456.978	252.303	312.724	646.327	325.561	273.891	355.941	239.97	197.166	189.363	139.069	239.54	281.357	185.641	214.579	275.374	263.161	215.736	271.33	468.849	307.723	331.472	223.308	278.095	305.826	279.462	322.565	355.643	354.972	270.601	301.917	190.794	261.399
AKR7A3		220.26	71.8767	144.554	95.0183	502.732	764.479	779.735	643.234	5.61949	6.95489	30.4285	3.35881	7.50136	12.1463	22.3958	13.0191	8.68507	26.6009	11.993	3.52875	6.50346	12.7202	11.0615	12.1194	12.2797	3.7188	8.40932	5.03213	21.375	12.7043	15.5658	18.9363	42.5251	8.96675	25.7911	39.3123	24.5233	8.38094	15.541	9.73244	8.01397	4.23659	16.4119	6.03339	9.46218	3.78876	3.86144	3.88142	2.88004	0	10.3534	11.1016	12.8172	2.25791	4.39326
AL110292.1		1.42103	0	0	0.655299	1.94858	0	0	1.38033	0	0	0	0	0	0	0	0	0	0	0	0	0	0	0	0	0	0	0	0	0	0	0	0	0	0	0	0	0	0	0	0	0	0	0	0	0	0	0	0	0	0	0	0	0	0	0
ALAD		982.642	424.415	483.867	380.729	2135.64	1830.4	2732.37	2774.47	325.931	273.559	214.901	387.943	292.553	329.974	218.229	355.106	263.447	332.511	293.828	372.871	302.817	282.837	329.079	233.573	244.776	245.441	225.25	231.478	477.686	320.431	243.864	331.385	311.468	299.746	290.736	216.218	212.536	459.755	260.053	422.55	352.615	306.447	426.709	303.386	227.092	390.242	305.826	477.415	397.446	347.42	300.248	278.927	279.131	276.594	355.854
ALDH1L1-AS2		17.0524	11.6372	12.1183	19.659	40.9201	55.9375	62.0094	37.269	1.24878	0	1.26785	0	4.09165	2.02438	1.04166	0.897866	0	3.32511	0	12.9387	0.812932	5.98596	0	6.61056	4.91189	1.48752	0	2.15663	4.64675	0	0	0	11.4933	8.96675	0	0	0	1.19728	0	1.62207	4.57941	0	0	0.884204	3.78487	0.757752	3.08915	15.5257	5.76009	2.05574	0	5.55079	1.42414	1.12896	0
ALDH3A2		1399.71	690.017	1083.72	818.468	3308.68	4036.82	4142.76	4327.34	501.384	518.139	433.606	555.883	376.432	445.87	369.791	303.03	437.872	435.59	323.81	505.787	408.498	374.123	237.131	598.256	367.573	425.431	348.987	345.779	714.67	560.401	487.727	492.343	496.51	434.247	215.707	412.779	232.972	396.299	397.85	596.923	445.348	375.644	586.724	308.743	395.519	548.612	440.204	729.707	646.858	620.833	591.621	298.355	700.676	419.972	398.689
ALDH4A1		1453.71	481.232	1124.41	505.235	1858.94	3194.65	3605.78	2804.83	72.429	106.062	81.7766	84.81	81.833	69.3351	47.9165	84.3994	52.8342	39.9013	53.9684	168.204	38.2078	152.642	44.2459	290.865	135.896	47.6006	54.6606	113.582	234.196	125.631	140.092	113.618	210.327	158.84	55.0991	141.961	20.4361	52.6802	41.4427	68.1271	87.0088	40.9537	90.2653	46.2907	92.7294	77.2907	63.3275	165.931	110.594	141.846	82.8269	45.794	234.983	74.5111	85.6686
ALDH6A1		3080.79	580.49	1530.37	1057	5342.99	8424.81	9594.3	7615.29	201.677	227.193	216.169	251.071	220.949	196.365	149.479	168.35	217.851	226.108	192.887	294.062	349.154	129.446	212.242	386.718	129.346	207.509	228.854	276.048	212.821	162.333	171.223	142.022	317.214	142.187	83.2348	102.649	134.878	174.803	268.342	347.124	176.307	301.504	184.634	212.573	193.029	244.754	282.657	488.089	345.029	265.19	241.085	222.031	303.341	386.103	300.939
ALDH8A1		539.991	117.056	259.678	126.473	1126.28	1508.76	1605.65	1348.58	14.9853	34.7745	55.1516	23.5117	40.2346	46.5608	33.3332	39.955	26.0552	39.9013	51.9695	7.64562	3.25173	8.97894	18.6663	5.5088	9.82378	7.4376	8.40932	12.2209	65.0545	39.5245	62.263	113.618	20.6879	16.6525	41.0312	24.0242	16.3489	15.5646	16.5771	17.8428	32.0559	5.64879	24.6178	15.0835	9.46218	7.57752	6.95058	9.70355	3.45605	0	19.2277	9.71387	28.4828	1.12896	4.39326
ALDOB		28420.6	4753.45	11693.3	5730.59	52260.8	71969.8	72407.2	68363.7	0.624388	0.579574	25.991	1.67941	0.681942	0	0	0.448933	0	0	0.999414	0	0.406466	0	0	3.30528	0	0	0	0	0.92935	0	0	47.3407	0	3.84289	0	0	0	0	49.7313	0.811037	0	0	0	0.208048	0	0.757752	0	9.70355	0	4.11148	0	0	1.42414	1.12896	13.1798
ALLC		13.4998	11.6372	8.65594	2.6212	19.4858	26.4149	7.91609	8.28199	1.24878	1.15915	0	2.51911	0	0	0	0	1.44751	0	0	0	8.53579	0	0.691343	7.71232	0	0	2.40266	1.43775	0	0	15.5658	28.4044	1.14933	0	0	2.18402	0	5.98639	0	1.62207	1.14485	19.0647	0	0.208048	1.89244	0	3.08915	1.94071	16.1282	8.22295	0	0	2.84828	0	0
AMACR		102.314	45.1797	51.9357	38.0073	120.812	136.736	167.557	128.371	6.24388	6.37532	50.7142	5.87792	8.86525	14.1707	6.77081	11.6723	10.1326	13.3004	9.99414	13.5269	13.0069	13.4684	12.4442	20.9334	15.5543	18.594	22.2246	30.1928	79.9241	50.8172	0	47.3407	35.6292	11.5287	15.2402	21.8402	10.2181	7.18367	12.4328	12.9766	10.3037	21.183	4.10297	29.2307	51.0958	9.09302	20.0795	16.496	10.9442	32.8918	20.7067	8.32618	15.6655	5.64478	16.4747
AMFR		1163.11	1282.83	1068.14	1382.68	1794.64	1981.12	2190.12	1820.66	1085.81	1079.17	772.757	1105.05	1012	1176.17	868.747	964.308	694.806	897.78	903.47	1008.05	662.54	706.344	672.676	1417.96	767.892	1178.12	759.842	720.313	1183.99	918.944	980.643	880.537	1119.45	744.24	604.918	853.95	441.42	608.217	961.471	1101.39	834.598	830.372	1202.17	761.455	789.146	1029.03	953.775	1082.92	908.942	1083.37	965.821	957.51	1368.6	909.938	979.698
AMN		1028.83	594.865	608.513	342.066	1689.41	2385.11	2500.17	2091.2	14.9853	41.1498	208.562	5.87792	36.1429	43.0181	101.562	66.891	74.5469	56.5269	43.9742	54.1075	0.812932	98.7684	8.98746	22.0352	49.9375	51.3194	24.0266	46.008	245.348	156.686	41.5087	94.6813	47.1224	105.039	55.0991	87.3607	59.2647	111.347	31.0821	28.3863	99.6022	0	110.78	57.8373	66.2353	2.27326	3.08915	16.496	1.72803	22.6131	13.3115	40.2432	24.2103	50.803	57.1124
ANGPTL3		104.446	23.9589	64.054	35.3861	565.087	644.835	576.555	672.221	0.624388	0	2.53571	0	0	7.08534	3.12499	2.24467	0	3.32511	0	0	0.406466	2.24474	0	3.30528	0.818648	0.74376	0.600666	0	0	4.23477	0	37.8725	1.14933	0	0	0	0	1.19728	0	0	2.28971	0	12.3089	0.364084	3.78487	0	0	0.970355	0	0	0	1.3877	0	2.25791	1.09832
ANKS4B		286.337	78.7221	145.42	72.7382	450.121	940.061	767.861	490.018	1.24878	0	20.9196	0	0	0	0	0	0	0	1.99883	0	0	0.748245	0	0	0	0	0	0	33.4566	4.23477	0	37.8725	1.14933	0	0	2.18402	0	0	2.07214	0	0	0	0	0.156036	1.89244	0.757752	0	0.970355	0	4.11148	4.43716	0	0	2.25791	3.29495
ANO10		296.995	271.078	269.2	278.502	405.304	349.609	382.611	367.168	216.038	203.431	188.91	264.506	166.394	168.53	168.75	173.737	189.624	209.482	201.882	215.842	165.838	198.285	218.464	217.047	212.848	225.359	231.256	207.036	187.729	175.037	217.921	539.684	218.372	149.873	162.953	200.93	171.663	156.843	169.915	218.98	194.625	172.994	164.119	222.299	194.921	218.233	187.666	187.279	163.586	150.069	152.342	170.687	158.079	184.02	197.697
ANP32A		446.203	570.222	373.071	440.361	859.322	873.247	880.006	909.638	320.935	308.913	379.088	308.171	390.753	490.913	362.499	507.294	335.823	362.437	390.771	562.247	396.304	507.31	365.72	271.033	445.345	284.86	419.265	487.397	516.718	409.361	321.692	160.958	350.545	587.962	410.312	331.97	351.501	648.925	340.867	425.794	548.385	386.236	250.281	430.243	493.926	375.087	349.074	346.417	391.686	298.082	390.47	366.352	314.735	381.587	425.048
AOX1		781.566	492.869	1015.34	442.982	2008.98	2406.87	3303.65	3368.01	391.491	175.611	522.356	1796.12	105.701	183.713	249.478	210.999	287.331	166.256	151.911	22.9369	3723.23	157.88	602.851	1427.88	40.1138	162.883	188.008	251.606	944.219	1143.39	1271.2	1297.13	547.08	80.7007	51.5821	355.995	38.8286	2622.04	758.402	2313.08	98.4574	3458.47	697.505	86.1318	537.452	2320.99	1583.19	1767.02	3344.88	2732.08	671.49	238.684	613.803	384.974	319.61
APTR		26.9996	49.2869	36.355	45.2156	68.2001	51.276	36.9418	48.3116	29.3462	25.5013	24.7232	24.3514	19.7763	35.4267	32.2916	37.2614	28.2265	43.2265	41.9754	24.1131	14.6328	17.2096	12.4442	17.6282	15.5543	11.9002	16.8186	13.6586	30.6685	28.2318	25.9429	28.4044	28.7332	38.4289	23.4464	34.9443	32.6978	21.551	14.505	21.898	24.0419	15.5342	45.1326	17.476	17.0319	14.3973	15.4457	20.3775	13.8242	20.5574	16.2696	9.71387	27.0586	27.0949	13.1798
AQP4		4.9736	6.16086	6.05916	22.9355	29.2286	7.7691	17.1515	53.8329	0.624388	2.89787	0.633927	0	6.13748	9.10973	5.20832	1.3468	7.96131	16.6256	5.99649	2.3525	0.406466	0	0	1.10176	2.45594	4.46256	8.40932	0.718875	8.36415	5.64635	0	47.3407	9.19462	10.2477	4.68928	4.36803	16.3489	7.18367	0	8.9214	6.86912	0	8.20594	11.9107	0	4.54651	4.63372	16.496	0.576009	2.05574	1.47905	2.77539	0	11.2896	1.09832
AQP7		217.418	307.359	173.119	177.586	272.801	334.071	303.45	260.883	33.0926	44.0476	76.7052	14.2749	64.1026	136.14	224.999	166.554	35.464	49.8767	76.9549	47.6381	41.4595	30.6781	17.9749	37.4598	80.2275	2.23128	16.218	36.6626	22.3044	18.3507	20.7543	47.3407	33.3305	75.5769	140.679	347.259	22.4797	221.496	4.14427	24.3311	27.4765	23.3012	16.4119	23.0933	26.4941	8.33527	94.9913	350.298	159.554	123.344	22.1858	19.4277	24.2103	138.862	9.88484
ARSB		324.705	210.838	311.614	228.699	855.424	904.323	1360.25	785.409	392.74	270.082	258.008	315.728	216.858	183.713	215.104	193.041	196.138	282.635	217.872	168.204	295.094	165.362	455.595	223.657	145.719	421.712	232.458	222.851	184.011	145.394	140.092	217.767	206.879	97.3533	160.608	157.249	179.838	266.993	388.526	440.393	204.929	368.583	192.839	262.66	340.639	330.38	212.379	165.931	252.292	224.075	196.714	381.617	116.779	231.436	392.099
ARSF		40.4993	6.8454	6.05916	5.24239	58.4573	160.043	146.448	89.7215	0	0	0	0	2.72777	0.506096	0	0	0	0	0	1.17625	0	5.23772	0	0	0	0	0	0	0.92935	0	0	9.46813	0	2.56193	0	0	0	0	0	0	0	0	0	0	0	0	0	0	0	0	0	0	0	0	0
ASB13		468.94	210.838	310.748	197.245	598.213	918.307	897.157	842.002	60.5656	105.482	110.937	123.436	115.93	157.902	141.666	150.842	112.906	156.28	112.934	127.623	128.037	142.167	134.812	122.295	119.523	193.378	111.123	86.265	184.011	108.692	83.0174	113.618	124.127	94.7913	69.167	102.649	87.8753	152.054	103.607	138.687	164.859	153.929	131.295	140.952	92.7294	103.812	152.913	204.745	163.586	139.79	127.198	88.8126	133.869	102.735	95.5535
ASB15		88.8144	2.05362	11.2527	8.51889	148.092	125.859	150.406	147.695	0	0	0.633927	0	0	0	1.04166	0.448933	0	0	0	0	0	0	0	1.10176	0	0	0	0	0	0	0	37.8725	0	0	0	0	0	0	0	0	0	0	0	0	0	0	0	0	0	0	0	0	1.42414	0	0
ASB9		72.4725	25.328	34.6238	28.8332	118.863	108.767	187.348	146.315	10.6146	3.47745	7.60712	12.5955	6.81942	16.1951	11.4583	10.7744	15.9226	13.3004	12.9924	7.0575	13.0069	14.9649	13.8269	6.61056	16.373	0	18.6206	12.9398	9.2935	16.9391	10.3772	9.46813	17.2399	14.0906	8.20625	10.9201	12.2617	9.57822	6.21641	12.9766	6.86912	7.76708	4.10297	10.0903	24.6017	3.03101	24.7132	13.585	5.76009	16.4459	1.47905	1.3877	4.27241	19.1923	6.5899
ASPDH		136.419	33.5425	59.726	36.6967	354.641	400.885	556.765	393.394	0	0	3.80356	0	0	1.01219	0	0	0	0	0	0	0	0	0	0	0.818648	0	0	0	0.92935	1.41159	0	9.46813	0	0	0	2.18402	0	0	0	0	0	0	0	0.208048	0	0	0	0	1.15202	0	0	0	0	0	0
ASS1		3853.12	1388.93	2502.43	1161.19	12061.7	15730.9	17286.1	15744.1	344.662	277.616	396.204	232.598	373.022	336.048	216.666	250.954	220.746	159.605	211.876	964.525	509.708	439.22	615.295	652.242	722.866	522.119	188.008	779.98	466.533	455.943	420.276	492.343	275.839	343.298	294.253	340.707	126.704	435.809	278.702	288.729	503.735	734.342	533.386	245.393	316.037	506.936	548.324	620.057	566.217	633.167	726.214	334.435	726.31	213.373	241.629
ASTN2		294.864	209.469	210.339	247.048	259.16	146.059	106.867	92.4822	53.6974	70.708	96.3569	80.6115	51.1457	98.6887	114.583	126.15	122.315	89.778	104.938	77.6325	47.963	94.2789	75.3564	109.074	89.2326	69.9134	81.6906	79.7952	71.5599	136.924	124.526	198.831	51.7197	135.782	104.337	113.569	104.224	137.687	43.5149	60.0167	76.7052	42.3659	131.295	124.153	88.9445	68.9554	68.7336	55.3102	67.969	76.0623	41.4135	54.1202	38.4517	136.604	91.1602
ATL2		341.047	266.971	318.539	298.161	454.018	543.837	497.394	403.057	387.745	368.609	230.749	282.98	304.828	212.56	224.999	178.226	261.276	192.856	228.866	341.701	322.328	252.159	309.03	367.988	298.807	188.915	282.313	378.128	288.098	323.254	332.07	302.98	337.902	283.093	255.566	397.491	300.411	234.666	320.145	341.446	288.503	239.367	328.237	232.077	299.005	370.541	317.41	271.699	278.212	242.577	326.87	276.152	266.314	399.65	258.104
ATP6V0E2		384.389	230.69	360.953	286.366	804.761	881.016	1110.89	915.16	74.9266	125.188	84.3123	128.475	107.065	101.219	127.083	101.459	86.127	142.98	106.937	73.5156	97.9583	93.5307	83.6525	203.826	65.4918	107.101	96.1066	84.1084	149.625	83.2837	41.5087	113.618	154.01	64.0482	55.0991	39.3123	77.6573	62.2584	107.751	132.199	131.658	125.686	131.295	84.5715	81.3748	146.246	114.299	153.316	129.026	139.79	147.905	113.791	206.5	152.409	120.815
ATP6V1E1		444.782	297.775	394.711	363.691	789.173	1027.07	1215.12	1084.94	420.838	432.942	246.598	513.898	292.553	234.322	205.208	194.837	221.469	305.91	195.885	368.754	328.831	240.187	356.733	294.17	261.149	457.412	284.115	329.245	250.924	220.208	88.206	113.618	313.766	157.559	113.715	146.329	167.576	299.319	358.48	472.023	357.194	444.842	303.62	340.574	416.336	419.795	359.114	381.35	470.023	460.485	263.271	391.33	277.707	372.555	499.734
ATP6V1F		285.627	365.544	315.076	285.71	1284.11	1003.77	1240.19	1327.88	279.726	268.343	221.241	256.949	231.86	255.578	153.645	191.694	122.315	96.4282	110.935	244.66	215.833	291.816	331.153	789.962	162.911	536.995	210.233	282.518	473.968	286.553	228.298	454.47	289.631	174.211	123.094	54.6004	59.2647	411.864	237.26	171.94	291.938	440.605	516.974	199.31	475.002	255.362	260.261	266.848	303.557	460.485	252.918	345.536	284.828	161.441	431.638
ATP6V1G3		33.3942	26.0125	44.1453	32.7649	282.543	99.4444	120.061	176.682	6.24388	9.85276	1.90178	0	6.13748	3.54267	3.64582	1.79573	4.34254	0	0.999414	11.7625	0	0	0.691343	22.0352	1.6373	0	1.802	6.46988	4.64675	2.82318	15.5658	9.46813	22.9866	0	1.17232	17.4721	0	0	1.03607	0.811037	2.28971	0	0	0.676156	0	0	1.54457	1.94071	0	0	0	8.32618	1.42414	1.12896	2.19663
AVP		1.42103	0	1.73119	0	23.3829	27.9687	46.1772	13.8033	0	0.579574	0	0	0	0	0	0	0	0	0	0	0	0	0	0	0	0	0	0	0.92935	0	0	0	0	0	0	0	0	0	1.03607	0	0	0	0	0	0	0	0	0	0.576009	2.05574	0	0	1.42414	0	0
AVPR1A		173.366	240.274	266.603	220.18	362.435	306.102	284.979	454.129	401.481	447.431	82.4105	292.217	107.065	106.28	116.666	83.0526	203.375	123.029	51.9695	60.5769	311.759	52.3772	419.645	815.302	6.54918	40.9068	38.4426	37.3815	522.294	217.385	321.692	236.703	965.435	32.0241	5.86161	61.1525	14.3053	361.578	122.256	299.273	61.8221	144.044	274.899	79.7344	54.8807	607.717	734.445	556.013	388.23	423.482	137.552	305.293	252.072	255.144	194.402
AZGP1		539.281	214.946	382.593	166.446	1876.48	3037.72	3593.91	2618.49	1.24878	2.3183	62.1248	0.839703	0	0	0	0.448933	0	0	0	5.88125	18.291	2.99298	4.8394	4.40704	4.09324	0	0	0	53.9023	16.9391	10.3772	9.46813	3.44798	17.9335	2.34464	4.36803	0	3.59183	17.6132	10.5435	3.43456	3.53049	0	0.26006	0	0	3.08915	26.1996	39.1686	18.5016	0	0	1.42414	2.25791	0
B4GALNT2		83.1302	120.479	72.7099	197.245	31.1772	102.552	94.9931	89.7215	8.74143	15.0689	6.33927	1.67941	92.7441	90.0851	77.6039	105.948	73.0993	46.5516	111.934	41.7569	1.2194	12.7202	0	59.495	26.1967	10.4126	51.6573	23.004	10.2228	4.23477	0	9.46813	180.444	65.3292	92.6134	65.5205	75.6136	117.333	1.03607	11.3545	58.3875	0	32.8237	32.6115	0	0	3.86144	0.970355	0	0	4.43716	90.2003	7.12069	76.769	13.1798
BBOX1		1079.27	250.542	709.787	372.865	1950.52	2658.59	3097.83	2526.01	9.99021	51.0025	32.9642	5.03822	8.86525	23.2804	42.7082	17.0595	47.0441	69.8274	60.9643	34.1112	0	5.98596	2.07403	8.81408	11.4611	6.69384	51.6573	16.5341	121.745	29.6434	15.5658	28.4044	71.2583	23.0574	15.2402	6.55205	32.6978	0	15.541	23.5201	25.1868	0	12.3089	8.2699	17.0319	5.30426	9.26745	13.585	0	2.05574	10.3534	0	11.3931	56.4478	177.927
BBS12		66.7884	32.8579	56.2636	79.2912	77.943	104.106	113.464	80.0592	25.5999	22.0238	13.9464	34.4278	62.7387	45.5486	44.7915	21.0999	37.6353	46.5516	56.9666	38.8162	35.769	20.9509	13.8269	11.0176	20.4662	73.6322	40.2446	16.5341	43.6794	16.9391	10.3772	28.4044	43.6744	25.6193	29.308	13.1041	22.4797	23.9456	30.046	47.8512	26.3316	40.2476	4.10297	70.7883	11.3546	28.0368	37.0698	53.3695	48.9607	41.1148	91.7012	44.4063	54.1172	18.0633	31.8512
BDH2		396.467	168.397	304.689	254.256	670.31	697.665	866.812	917.92	87.4143	100.846	135.026	188.093	144.572	130.573	162.5	136.925	131.724	206.157	141.917	159.97	228.84	170.6	96.788	138.822	181.74	217.178	175.995	153.839	172.859	128.455	93.3946	132.554	117.231	151.154	157.091	172.537	169.62	178.394	129.509	130.577	128.224	225.245	90.2653	163.11	141.933	143.973	166.042	144.583	205.059	189.128	210.025	126.28	178.017	162.57	152.666
BEX5		26.9996	26.0125	13.8495	22.2802	101.326	99.4444	126.657	100.764	12.4878	12.7506	8.24105	1.67941	8.1833	20.2438	5.20832	7.63186	6.5138	19.9507	9.99414	5.29312	0.406466	5.98596	7.60477	13.2211	4.91189	6.69384	5.40599	7.18875	23.2337	12.7043	0	0	18.3892	11.5287	1.17232	0	4.08722	5.98639	6.21641	4.86622	6.86912	9.88538	0	8.58198	3.78487	7.57752	13.9012	17.4664	10.3682	20.5574	22.1858	11.1016	35.6035	6.77374	17.5731
BHMT		2839.22	948.773	1748.5	912.176	7552.68	9989.51	11842.5	9427.66	59.9412	96.7889	70.3659	1.67941	27.9596	32.3901	25.5208	26.4871	23.8839	13.3004	29.9824	0	7.31639	6.73421	3.45671	244.591	8.18648	4.46256	19.2213	13.6586	526.012	471.471	197.166	198.831	420.654	43.5528	55.0991	56.7844	10.2181	33.5238	42.4788	9.73244	10.3037	4.94269	0	16.2277	15.1395	1.5155	314.321	436.66	250.564	446.095	828.269	56.8956	1751.69	14.6764	32.9495
BHMT2		2001.52	1000.11	1339.94	944.941	4228.41	5620.16	5170.53	5198.33	78.6729	119.972	306.821	138.551	123.432	270.761	226.562	318.743	229.431	212.807	240.859	51.755	260.138	80.8105	92.6399	331.63	145.719	99.6638	218.642	125.084	312.261	190.564	166.035	198.831	335.604	211.359	411.485	358.179	304.498	144.871	175.096	137.065	146.541	252.783	160.016	233.742	181.674	92.4458	166.814	181.456	331.205	252.856	325.391	209.542	123.9	125.314	121.913
CABP1		55.4202	34.9116	16.4463	44.5603	81.8402	91.6753	104.229	73.1576	5.61949	17.9668	7.60712	61.2983	3.40971	8.09753	3.64582	4.93826	8.68507	13.3004	16.99	3.52875	11.7875	16.4614	17.9749	9.91584	22.1035	0.74376	7.80866	10.0643	13.0109	4.23477	5.18859	66.2769	5.74664	6.40482	15.2402	6.55205	6.13084	13.1701	2.07214	20.2759	3.43456	7.06098	16.4119	11.8067	34.0639	6.81977	5.40601	11.6443	10.3682	28.7803	0	2.77539	5.69655	27.0949	17.5731
CACNA1E		68.9199	60.9241	83.9627	39.9732	323.463	147.613	22.4289	205.669	1.24878	2.3183	1.26785	0	0.681942	2.53048	6.24998	3.14253	2.89502	0	0.999414	2.3525	0.812932	1.49649	1.38269	9.91584	0	0	1.20133	2.8755	10.2228	9.88112	15.5658	75.7451	2.29866	6.40482	4.68928	0	0	3.59183	1.03607	3.24415	2.28971	0	12.3089	2.23652	3.78487	2.27326	2.31686	2.91107	0	2.05574	1.47905	2.77539	0	1.12896	1.09832
CALML3-AS1		62.5253	3.4227	6.92476	3.27649	169.526	37.2917	46.1772	35.8886	0	5.21617	2.53571	0.839703	0	0.506096	1.04166	1.79573	0	0	0	0	0.406466	1.49649	1.38269	0	0	0	0	0	2.78805	4.23477	0	9.46813	0	0	0	0	0	0	0	0	0	1.4122	4.10297	1.40432	0	0.757752	0.772287	3.88142	1.72803	6.16721	1.47905	1.3877	0	1.12896	2.19663
CALML4		133.577	104.735	123.78	83.8783	153.937	147.613	170.196	186.345	29.9706	23.7625	62.7588	32.7484	44.3262	70.3473	73.9581	78.1144	70.2043	53.2018	65.9613	38.8162	49.1824	60.6079	18.6663	44.0704	65.4918	17.1065	42.6473	46.008	52.9729	60.6983	25.9429	9.46813	34.4798	43.5528	59.7884	58.9684	47.0031	44.2993	35.2263	49.4732	49.2287	43.072	98.4712	35.9403	47.3109	25.7636	41.7035	48.5178	51.2648	51.3935	32.5391	23.5908	25.6345	44.0293	34.0478
CAPN3		94.4985	54.0787	68.382	57.011	95.4802	71.4757	54.0933	57.9739	9.99021	14.4894	43.741	20.9926	25.2319	48.0791	41.6665	66.4421	39.8066	19.9507	28.983	24.1131	18.291	56.8666	6.91343	11.0176	72.041	12.6439	31.8353	26.5984	18.587	12.7043	0	18.9363	9.19462	37.148	26.9634	41.4963	22.4797	17.9592	18.6492	14.5987	29.7662	11.2976	36.9267	22.2091	20.8168	12.8818	18.5349	6.79249	14.4002	10.2787	8.87431	9.71387	5.69655	21.4502	16.4747
CASC9		0	1.36908	2.59678	0	1.94858	7.7691	2.6387	1.38033	0.624388	0.579574	0	0	0	0.506096	0.520832	0	1.44751	0	2.99824	0	0	0	0.691343	0	0	0	0.600666	0	0	0	0	0	0	0	4.68928	0	0	0	0	1.62207	0	0	0	0.572132	1.89244	0	0	0	0	0	0	0	0	0	0
CASR		467.519	407.986	444.05	896.449	440.378	649.497	658.355	575.598	27.4731	111.278	81.1427	0.839703	184.124	60.7315	182.291	166.554	362.602	369.087	116.931	301.12	0.406466	41.9017	1.38269	15.4246	94.1445	224.616	336.373	90.5783	72.4893	57.8751	25.9429	37.8725	103.439	88.3865	66.8223	146.329	326.978	0	18.6492	60.0167	291.938	1.4122	201.045	182.25	28.3866	7.57752	9.26745	15.5257	0	2.05574	34.0182	1.3877	35.6035	203.212	228.45
CBWD1		58.9727	52.7096	44.1453	37.352	175.372	108.767	162.28	193.246	38.0877	34.7745	37.4017	46.1836	49.0998	55.6705	53.1248	38.6082	37.6353	43.2265	38.9772	42.9331	30.8914	32.9228	36.6412	46.2739	52.3935	26.0316	45.6506	45.2891	41.8207	23.997	41.5087	37.8725	57.4664	46.1147	38.6866	63.3365	38.8286	63.4557	32.1181	27.5753	42.3596	45.8964	69.7505	40.2573	47.3109	29.5523	22.3963	25.2292	29.9525	41.1148	53.2459	43.0186	39.8759	38.3845	43.9326
CCDC158		26.289	40.3879	38.0862	36.0414	23.3829	24.8611	36.9418	37.269	11.8634	9.85276	17.75	25.1911	11.593	28.3414	22.3958	18.4063	26.779	16.6256	30.9818	8.23375	9.75518	5.23772	2.07403	1.10176	16.373	11.9002	13.8153	13.6586	6.50545	12.7043	20.7543	47.3407	1.14933	33.3051	30.4804	37.1283	44.9595	20.3537	12.4328	35.6856	12.5934	5.64879	4.10297	13.7832	22.7092	13.6395	10.812	15.5257	16.1282	10.2787	13.3115	6.93848	5.69655	9.03165	8.78653
CCDC96		7.10515	14.3753	2.59678	7.86359	9.74288	20.1997	43.5385	17.9443	21.2292	24.3421	20.9196	11.7558	7.50136	12.6524	3.64582	9.4276	8.68507	9.97534	11.993	7.0575	4.87759	8.97894	13.8269	8.81408	8.18648	6.69384	13.2147	5.751	66.9132	26.8202	25.9429	9.46813	14.9413	15.3716	11.7232	13.1041	4.08722	8.38094	18.6492	10.5435	13.7382	7.06098	8.20594	9.05008	1.89244	37.8876	18.5349	17.4664	15.5522	12.3344	69.5154	22.2031	48.4207	14.6764	10.9832
CDHR2		326.837	120.479	190.431	112.056	518.321	820.417	808.761	542.47	2.49755	4.63659	31.6963	0.839703	4.09165	1.51829	8.33331	1.3468	4.34254	0	5.99649	1.17625	0	4.48947	0	1.10176	2.45594	2.23128	1.802	4.31325	27.8805	12.7043	0	113.618	9.19462	26.9002	11.7232	10.9201	4.08722	0	7.25248	1.62207	2.28971	0	0	4.52504	7.56975	0.757752	1.54457	0.970355	0	4.11148	1.47905	0	1.42414	9.03165	7.68821
CDHR3		134.287	101.312	121.183	100.916	157.835	114.983	91.0351	129.751	12.4878	14.4894	62.7588	16.7941	19.7763	30.8718	43.7499	45.7912	31.1215	49.8767	34.9795	11.7625	13.0069	15.7132	11.0615	24.2387	26.1967	5.95008	27.03	22.2851	37.174	52.2288	25.9429	56.8088	20.6879	37.148	25.7911	28.3922	34.7414	40.7074	13.4689	17.8428	20.6074	9.88538	20.5148	19.4005	32.1714	22.7326	27.0301	11.6443	17.8563	26.7246	11.8324	4.16309	11.3931	20.3212	13.1798
CDHR5		1060.09	455.904	635.346	336.168	1607.57	2621.29	1659.74	2962.19	8.74143	23.7625	159.116	0.839703	0	1.51829	2.60416	2.6936	0	0	0.999414	0	0	0.748245	4.14806	6.61056	0.818648	0.74376	0	5.03213	104.087	71.991	20.7543	56.8088	18.3892	6.40482	5.86161	8.73607	0	2.39456	21.7574	5.67726	1.14485	0	8.20594	0.728168	18.9244	5.30426	2.31686	0.970355	0	6.16721	7.39526	8.32618	21.3621	7.90269	1.09832
CDKL1		314.048	245.75	208.608	442.327	292.286	275.026	310.047	409.958	79.2973	82.8791	94.4551	94.0467	73.6497	110.835	152.083	123.906	179.491	119.704	153.91	70.575	94.7066	32.1745	60.8382	152.043	64.6732	62.4758	94.3046	79.0763	78.0654	73.4026	83.0174	56.8088	231.015	60.2053	112.543	96.0967	116.486	92.1904	71.4887	131.388	89.2985	70.6098	94.3683	99.967	92.7294	158.37	120.477	170.782	129.602	129.512	208.546	87.4249	163.776	90.3165	150.469
CERS4		352.415	222.476	277.856	196.59	331.258	466.146	536.975	358.886	76.1753	96.7889	140.098	100.764	150.709	184.725	191.145	204.265	131	136.33	154.909	180.554	39.4272	127.202	55.3074	96.9549	182.559	138.339	102.714	122.928	184.941	114.339	114.149	94.6813	103.439	211.359	179.365	168.169	169.62	68.2448	97.3904	105.435	163.714	44.4842	258.487	98.4067	141.933	86.3837	103.486	137.79	119.234	168.571	90.2222	101.302	92.569	120.798	98.8484
CES3		422.046	151.968	335.851	150.063	504.681	694.557	795.567	545.231	11.8634	8.11404	8.87498	1.67941	12.9569	9.10973	13.5416	7.63186	7.96131	3.32511	1.99883	13.5269	11.381	29.1816	8.98746	18.7299	22.9221	5.20632	10.2113	10.0643	11.1522	31.055	0	94.6813	11.4933	12.8096	12.8955	0	4.08722	8.38094	2.07214	8.11037	9.15883	12.7098	8.20594	5.92937	5.67731	6.06202	3.08915	5.82213	1.72803	0	1.47905	6.93848	9.96897	9.03165	1.09832
CHGB		171.945	173.873	66.6508	155.961	175.372	261.042	501.353	396.155	10.6146	30.7174	24.0892	5.03822	23.186	53.6462	47.3957	52.9741	23.8839	9.97534	53.9684	12.3506	0.406466	6.73421	1.38269	27.544	9.00513	29.0066	10.812	10.0643	5.5761	9.88112	0	18.9363	21.8372	3.84289	3.51696	13.1041	0	0	8.28855	3.24415	10.3037	0.706098	20.5148	30.427	3.78487	1.5155	6.95058	7.76284	0.576009	2.05574	8.87431	5.55079	12.8172	63.2215	9.88484
CHL1		517.255	249.857	279.587	505.235	500.784	641.727	666.271	397.535	227.902	352.961	204.124	68.0159	353.246	533.425	211.458	162.963	557.292	212.807	254.851	367.578	277.616	197.537	383.004	287.559	353.656	275.935	526.784	255.92	481.403	234.324	166.035	227.235	383.875	265.16	203.984	329.786	425.071	131.701	64.2362	696.681	337.732	150.399	217.457	503.32	297.113	194.742	255.627	599.679	556.424	431.705	192.277	210.93	259.193	635.602	392.099
CHL1-AS2		8.52618	6.8454	6.92476	8.51889	19.4858	12.4306	21.1096	6.90166	0.624388	0.579574	3.16963	0.839703	0.681942	1.01219	1.5625	1.3468	2.17127	3.32511	2.99824	1.76437	1.2194	5.98596	4.14806	1.10176	2.45594	0	4.80533	1.43775	8.36415	2.82318	0	9.46813	6.89597	0	0	6.55205	0	0	0	1.62207	2.28971	1.4122	0	2.86066	1.89244	0	7.72287	2.91107	4.03206	2.05574	0	5.55079	0	2.25791	2.19663
CHRM3-AS1		4.26309	2.73816	5.19357	3.93179	13.64	6.21528	3.95805	15.1836	0	0	0	0	0	0	0	0	0	0	0	0	0	0	0	0	0	0	0	0	0	0	0	0	0	0	0	0	0	0	0	0	0	0.706098	0	0	0	0	0	0	0	0	0	0	0	0	0
CHRNA4		620.279	67.0849	103.006	64.8746	181.217	270.365	377.334	335.421	3.12194	6.95489	190.178	0	0	0	0.520832	0	0	0	0	0	3.65819	0	0	6.61056	0	0	0	2.15663	25.0924	12.7043	41.5087	56.8088	1.14933	0	0	17.4721	0	0	15.541	2.43311	0	6.35489	4.10297	0	1.89244	0	2.31686	5.82213	3.45605	2.05574	10.3534	0	18.5138	1.12896	3.29495
CHST13		28.4206	14.3753	21.6399	18.3484	72.0973	79.2448	113.464	88.3412	0.624388	2.3183	5.70534	2.51911	0	5.06096	1.5625	2.24467	0	0	0	0	4.87759	2.24474	2.07403	0	0.818648	11.9002	7.80866	1.43775	26.9511	31.055	5.18859	0	6.89597	5.12386	0	0	2.04361	9.57822	1.03607	0.811037	0	5.64879	4.10297	3.12072	1.89244	5.30426	6.1783	6.79249	8.64013	10.2787	13.3115	4.16309	0	2.25791	7.68821
CKMT2		106.577	86.2521	109.065	101.571	95.4802	88.5677	102.909	85.5806	60.5656	79.9812	9.5089	66.3365	15.0027	20.2438	18.2291	19.7531	13.0276	23.2758	23.9859	12.9387	12.6004	2.99298	21.4316	63.9021	11.4611	13.3877	19.2213	12.2209	18.587	21.1738	15.5658	75.7451	72.4076	12.8096	30.4804	50.2324	14.3053	17.9592	7.25248	51.0953	4.57941	13.4159	20.5148	17.9961	34.0639	37.8876	35.5252	29.1107	8.06412	6.16721	17.7486	18.0401	28.4828	42.9003	99.9467
CLDN10		294.864	123.902	201.684	298.161	524.167	702.326	711.129	647.375	49.3267	51.5821	72.2677	2.51911	40.2346	88.5668	40.6249	70.0336	145.475	89.778	101.94	31.7587	4.06466	43.3982	23.5057	15.4246	25.3781	183.709	280.511	24.4418	52.9729	29.6434	25.9429	18.9363	41.3758	61.4863	52.7545	21.8402	204.361	2.39456	17.6132	38.1187	50.3735	2.1183	32.8237	263.389	39.7412	11.3663	19.3072	13.585	0.576009	4.11148	47.3297	26.3662	9.96897	86.9296	109.832
CLDN14		19.8944	13.0063	7.79035	25.5567	11.6915	144.505	88.3964	62.1149	2.49755	6.95489	5.70534	2.51911	2.72777	2.53048	9.37497	8.52973	18.0939	23.2758	23.9859	1.17625	0	1.49649	13.8269	3.30528	2.45594	9.66888	18.02	9.34538	10.2228	7.05794	0	28.4044	11.4933	2.56193	8.20625	2.18402	42.9158	2.39456	1.03607	3.24415	11.4485	1.4122	0	8.73801	22.7092	5.30426	2.31686	0.970355	0	6.16721	1.47905	2.77539	1.42414	18.0633	16.4747
CLDN16		313.337	207.416	275.259	502.614	549.498	711.649	577.875	683.264	1.87316	5.79574	10.7768	0	10.2291	11.1341	35.4166	21.9977	40.5303	16.6256	30.9818	23.525	3.25173	31.4263	2.07403	1.10176	27.834	10.4126	60.0666	15.8153	28.8098	16.9391	0	56.8088	5.74664	24.3383	11.7232	34.9443	36.785	4.78911	5.18034	12.9766	37.7802	6.35489	4.10297	34.796	1.89244	3.78876	26.2578	3.88142	4.03206	2.05574	28.102	1.3877	25.6345	37.2555	57.1124
CLDN19		198.234	238.905	171.388	490.164	206.549	278.134	240.121	269.165	4.9951	26.0808	29.1606	0	29.3235	24.7987	46.8749	88.8888	84.6794	149.63	65.9613	8.23375	0	5.98596	2.07403	11.0176	24.5594	20.8253	102.113	12.9398	33.4566	35.2897	10.3772	37.8725	35.6292	40.9908	9.37857	17.4721	34.7414	2.39456	6.21641	28.3863	89.2985	0	36.9267	85.5597	35.9563	0.757752	6.1783	7.76284	2.30403	10.2787	4.43716	0	12.8172	45.1582	29.6545
CLEC18A		36.9468	8.89902	26.8334	16.3825	103.274	65.2604	58.0513	38.6493	9.36582	1.15915	6.33927	0	0	1.01219	2.08333	3.14253	3.61878	3.32511	0.999414	2.94062	0	2.24474	0.691343	2.20352	0.818648	0	0.600666	0.718875	5.5761	15.5275	10.3772	0	3.44798	6.40482	2.34464	24.0242	4.08722	0	3.10821	2.43311	2.28971	0	0	0.832192	0	3.03101	1.54457	2.91107	0	0	0	1.3877	4.27241	0	0
CLEC18C		36.9468	13.6908	8.65594	8.51889	56.5087	27.9687	63.3287	44.1706	0.624388	0.579574	0	0	0	0	0	0.448933	1.44751	0	0	1.17625	0	2.24474	9.6788	1.10176	0	0	0.600666	0	0	7.05794	0	0	2.29866	1.28096	1.17232	0	0	0	0	0	0	0	0	0.468108	0	0.757752	0	0	0	0	0	0	0	0	0
CLN8		490.255	502.453	520.222	499.338	744.356	469.253	732.239	553.513	325.931	292.105	481.151	250.231	313.693	433.724	464.061	508.641	371.287	325.861	470.724	288.769	387.362	374.871	219.847	320.612	400.319	218.665	330.366	475.895	323.414	297.845	223.109	274.576	440.192	272.845	349.352	443.355	306.542	302.911	353.299	312.249	452.217	305.741	414.4	283.673	649.106	192.469	254.082	248.411	308.165	145.957	199.672	360.801	287.676	326.268	359.149
CLRN3		63.9463	13.0063	48.4733	21.6249	99.3773	160.043	209.776	150.456	0.624388	0.579574	9.5089	0	0	0.506096	0	0	0	0	1.99883	0.588125	0	0	0	0	0	0.74376	0.600666	2.15663	28.8098	23.997	0	0	4.59731	1.28096	0	0	0	0	1.03607	0	0	0.706098	0	0.52012	7.56975	0	0	0.970355	1.15202	0	0	0	0	0	6.5899
CLYBL		234.47	125.271	146.285	180.207	319.566	203.55	403.721	310.575	22.478	48.6842	45.0088	35.2675	53.8734	54.6584	43.229	54.3209	38.3591	49.8767	49.9707	45.2856	18.6974	48.6359	22.123	63.9021	48.3002	14.8752	51.6573	35.9438	33.4566	33.8781	41.5087	28.4044	57.4664	51.2386	37.5143	67.7045	49.0467	10.7755	29.0099	24.3311	41.2147	15.5342	53.3386	41.5056	26.4941	31.8256	27.0301	48.5178	30.5285	22.6131	36.9763	29.1416	54.1172	29.3529	39.5394
CMBL		1205.74	284.084	726.234	523.584	3454.82	3239.71	5157.33	3896.68	51.1998	67.8102	54.5177	120.077	72.9678	76.9266	61.4582	35.0168	70.9281	66.5022	64.9619	95.8644	128.85	56.8666	99.5534	110.176	45.8443	81.8136	81.6906	63.261	139.402	74.8142	20.7543	104.149	129.874	61.4863	31.6527	43.6803	30.6542	134.095	72.5248	130.577	44.6493	148.281	41.0297	69.2279	70.0202	103.054	110.437	141.672	150.914	141.846	198.193	112.403	132.445	94.8323	91.1602
CNDP1		19.1839	9.58356	9.52154	16.3825	31.1772	40.3993	64.6481	56.5936	8.11704	13.9098	17.75	0	4.77359	6.57925	10.4166	8.0808	9.40883	9.97534	8.99473	1.17625	0.406466	1.49649	2.76537	3.30528	1.6373	0.74376	1.20133	2.8755	14.8696	19.7622	0	37.8725	2.29866	2.56193	4.68928	0	2.04361	5.98639	7.25248	5.67726	3.43456	0	0	2.54859	1.89244	2.27326	3.08915	8.7332	1.15202	0	13.3115	4.16309	4.27241	6.77374	2.19663
CNNM2		655.095	473.702	451.84	416.115	744.356	675.911	972.36	755.041	289.716	332.096	184.473	450.92	278.232	284.426	297.916	321.885	263.447	455.54	386.773	236.426	130.476	240.935	228.143	297.475	248.869	353.286	315.95	268.14	200.74	210.327	290.561	369.257	280.436	292.06	305.976	220.586	314.716	189.17	168.879	268.453	278.199	130.628	258.487	486.988	367.133	301.585	184.577	180.486	292.612	359.754	248.481	456.552	233.559	346.589	438.228
COA6		38.3678	47.9178	52.8013	49.8027	138.349	124.306	176.793	133.892	23.1024	27.8196	15.2142	20.9926	28.6416	24.7987	15.1041	15.7127	20.9889	6.65022	11.993	34.6994	38.6143	22.4474	37.3325	30.8493	20.4662	46.8569	31.8353	29.4739	56.6903	19.7622	103.772	9.46813	28.7332	33.3051	10.5509	13.1041	12.2617	46.6938	17.6132	39.7408	32.0559	36.7171	20.5148	26.214	11.3546	51.5271	50.1987	35.9031	54.1448	30.8361	34.0182	40.2432	41.3	21.4502	27.4579
COLEC11		144.235	78.7221	80.5003	43.905	331.258	528.299	246.718	418.24	41.834	31.297	7.60712	8.39703	0.681942	2.53048	15.1041	4.0404	10.8563	19.9507	0	5.29312	20.7298	12.7202	22.123	26.4422	8.18648	11.9002	18.02	19.4096	20.4457	11.2927	46.6973	56.8088	29.8825	12.8096	12.8955	6.55205	12.2617	21.551	14.505	9.73244	2.28971	38.1293	16.4119	13.5751	39.7412	3.78876	7.72287	12.6146	11.5202	30.8361	8.87431	23.5908	0	21.4502	59.3091
COTL1		1059.38	520.251	942.632	477.058	1892.07	1681.23	3344.55	2915.26	594.417	393.531	397.472	299.774	345.063	394.755	259.895	385.634	268.513	142.98	249.854	344.053	605.228	767.7	1072.96	613.68	511.655	989.201	767.05	480.209	643.11	381.129	378.767	350.321	394.219	265.16	287.219	203.114	196.187	593.85	605.064	337.391	399.554	1012.55	582.621	625.444	613.15	500.116	555.274	446.363	430.278	674.282	479.213	688.297	619.5	452.711	449.211
COX7A2L		280.653	188.933	260.544	296.195	584.573	652.604	666.271	713.631	229.775	225.454	181.303	245.193	186.852	149.804	122.916	112.682	167.911	189.531	124.927	229.369	198.762	193.796	309.722	229.166	181.74	398.655	228.854	224.289	245.348	151.04	140.092	312.448	256.3	117.849	98.475	87.3607	85.8317	211.918	272.486	202.759	199.204	292.325	135.398	225.004	210.06	213.686	258.716	288.195	268.996	337.141	241.085	255.336	283.403	223.533	257.006
CPEB4		1846.63	864.574	996.299	926.593	2398.7	2599.54	2707.3	1802.71	1213.19	946.445	685.275	818.71	742.635	571.888	549.998	605.611	559.463	718.224	627.632	799.262	655.223	562.68	702.404	1117.18	637.727	616.577	653.525	947.478	641.251	814.487	830.174	672.238	971.182	544.41	698.703	615.893	658.043	520.816	831.963	748.587	667.449	554.287	709.813	683.957	929.187	1097.22	711.277	859.735	618.057	600.276	714.382	981.101	949.9	960.742	1231.21
CPNE6		168.392	17.798	16.4463	7.86359	187.063	425.747	255.954	100.764	0	0.579574	1.90178	2.51911	0	0	2.60416	0.897866	0	0	0	0	0	1.49649	0	0	0	0	0	0	0	4.23477	0	0	0	0	0	0	0	0	0	2.43311	0	0	0	0	1.89244	2.27326	0	0	0	0	0	0	0	2.25791	0
CRAT		564.859	261.494	425.007	334.202	765.79	1076.8	1242.83	991.078	239.141	253.274	212.366	454.279	171.849	191.81	212.499	228.507	209.165	302.585	207.878	320.528	298.346	204.271	366.412	344.851	187.47	364.442	191.612	170.373	325.272	327.489	191.978	236.703	289.631	163.963	189.916	168.169	138.966	247.837	264.197	321.171	193.48	364.347	229.766	181.938	261.156	412.975	292.697	303.721	379.59	349.475	252.918	292.804	252.072	248.37	333.888
CRLS1		242.996	190.987	178.312	161.859	467.658	508.099	488.159	507.962	168.585	180.827	221.874	125.955	193.672	244.444	224.479	146.801	213.508	186.206	165.903	148.207	124.785	133.188	152.787	191.706	183.377	204.534	193.414	115.02	227.691	180.683	145.28	151.49	167.802	144.749	152.402	198.745	167.576	158.041	198.925	177.617	200.349	168.051	139.501	267.81	147.61	154.581	174.537	206.686	153.218	182.961	204.109	188.727	199.379	124.185	146.076
CRYL1		1169.51	507.929	823.18	606.807	2971.58	3822.4	3651.96	3775.21	114.887	140.257	187.008	157.024	140.48	139.682	111.458	145.454	94.0883	126.354	86.949	161.146	208.111	130.943	132.738	282.05	101.512	164.371	146.562	129.398	375.457	214.561	145.28	85.2132	205.73	99.9152	76.2009	102.649	106.268	286.149	155.41	185.727	137.382	291.619	143.604	123.112	221.415	114.421	190.755	236.767	235.588	271.357	115.366	148.484	213.621	133.217	208.68
CRYM		134.998	80.0912	109.93	84.5336	440.378	949.384	674.187	476.214	3.12194	22.0238	17.75	0.839703	39.5526	6.07315	5.20832	12.1212	4.34254	3.32511	7.99531	133.504	1.2194	52.3772	0	12.1194	51.5748	22.3128	3.604	79.0763	50.1849	12.7043	0	66.2769	14.9413	15.3716	2.34464	17.4721	4.08722	11.9728	1.03607	3.24415	46.939	1.4122	36.9267	13.003	11.3546	2.27326	10.0397	5.82213	3.45605	0	1.47905	12.4893	11.3931	11.2896	5.49158
CS		604.648	482.601	598.991	634.329	652.773	860.816	750.709	770.225	581.305	538.424	496.365	488.707	393.481	334.023	311.457	360.942	366.22	395.688	353.793	514.021	411.75	332.969	580.037	507.911	424.878	560.051	457.707	444.984	409.843	527.934	492.916	350.321	495.36	324.084	355.213	347.259	331.065	336.435	570.874	488.244	404.133	462.494	348.752	462.386	393.627	538.004	467.234	673.426	540.872	472.82	412.655	406.595	482.783	477.548	445.916
CTNS		160.576	106.788	163.597	119.92	146.143	163.151	142.49	149.076	64.9364	73.6059	62.1248	84.81	81.833	69.8412	91.6664	109.091	79.6131	39.9013	64.9619	74.1037	74.7897	121.216	125.133	69.4109	116.248	161.396	108.12	68.2932	71.5599	71.991	57.0745	37.8725	66.661	94.7913	148.885	67.7045	106.268	58.6666	69.4166	63.2609	76.7052	125.686	90.2653	99.1348	88.9445	73.5019	66.4167	82.4802	85.2493	80.1738	91.7012	80.4864	79.7517	72.2532	93.3568
CUBN		12684.8	2475.3	7835.36	3136.92	21296	30731.4	34618.4	25180	84.9168	82.2995	1225.38	75.5732	129.569	175.109	130.729	140.067	127.381	69.8274	159.906	77.6325	74.3833	189.306	97.4793	322.816	224.31	96.6888	180.2	130.116	716.529	519.465	472.161	482.875	189.639	208.797	321.216	487.036	190.056	132.898	350.191	128.955	72.1258	48.7208	86.1623	162.797	244.124	111.39	166.042	140.701	67.393	84.2853	127.198	95.751	128.172	127.572	106.537
CYP27B1		196.102	149.23	182.64	115.988	777.481	1735.62	849.661	935.865	41.834	51.5821	61.4909	6.71762	3.40971	6.57925	7.29165	10.3255	5.79005	0	13.9918	2.94062	3.25173	104.754	49.7767	29.7475	10.6424	3.7188	9.00999	2.8755	46.4675	84.6953	88.206	123.086	22.9866	12.8096	15.2402	26.2082	10.2181	3.59183	23.8296	0.811037	6.86912	9.17928	20.5148	6.86558	5.67731	25.0058	12.3566	30.081	1.72803	6.16721	17.7486	49.9571	25.6345	4.51582	6.5899
CYP2B6		142.103	30.1198	89.1562	37.352	231.88	332.517	339.073	357.506	0	0.579574	1.26785	0	0	0.506096	0	1.79573	0	0	0	0	0.406466	1.49649	0	0	0	0	3.00333	0	10.2228	0	0	9.46813	0	0	0	0	0	0	0	0	0	0	0	0.832192	0	0	0	0	0	0	0	0	0	0	0
CYP4A11		1912.71	626.354	981.584	640.882	1564.71	3510.08	3369.62	2534.29	0	0.579574	280.196	3.35881	0	1.01219	2.08333	2.24467	0	3.32511	0.999414	0.588125	0	0	0	0	1.6373	0	0.600666	0	2.78805	1.41159	0	0	2.29866	1.28096	1.17232	0	0	4.78911	47.6591	4.05518	1.14485	0	0	0.156036	3.78487	2.27326	0	0.970355	2.30403	2.05574	0	0	0	6.77374	0
CYP4A22		161.997	23.9589	47.6077	32.1096	204.6	635.512	304.77	284.348	0	0	22.1874	0.839703	2.04583	0	0.520832	0.448933	2.17127	0	0	1.17625	0.812932	0.748245	0	1.10176	0	0	0	0.718875	0	1.41159	20.7543	37.8725	0	10.2477	0	0	0	4.78911	9.32462	3.24415	1.14485	0	0	0	0	0.757752	1.54457	1.94071	4.03206	8.22295	0	0	0	5.64478	0
CYP4F2		728.278	103.366	276.99	87.1548	134.452	919.861	1884.03	300.912	1.24878	1.73872	10.1428	0	0	0	0	0.448933	0	0	0	2.3525	0.812932	1.49649	0	3.30528	1.6373	0	0	2.15663	3.7174	8.46953	0	28.4044	0	0	0	0	2.04361	0	2.07214	0	0	0	0	0	0	0	0.772287	0	0	4.11148	0	0	2.84828	0	0
CYP4F3		944.274	340.901	643.137	281.779	1116.53	1379.79	1592.45	814.396	60.5656	37.6723	53.8838	15.9544	15.6847	5.56705	5.72915	6.734	7.23756	6.65022	6.9959	43.5212	4.87759	46.3912	11.0615	28.6458	45.8443	11.9002	23.426	10.7831	13.9402	12.7043	10.3772	37.8725	21.8372	3.84289	7.03393	2.18402	2.04361	7.18367	16.5771	12.1656	12.5934	9.88538	4.10297	4.73309	26.4941	39.4031	31.6638	15.5257	1.72803	125.4	0	27.7539	39.8759	39.5135	3.29495
CYP8B1		191.128	91.0438	251.022	85.1889	438.429	529.852	411.637	422.381	5.61949	0.579574	5.07142	0	2.04583	3.03658	5.20832	7.18293	0.723756	3.32511	1.99883	5.88125	0.812932	5.23772	0	1.10176	6.54918	1.48752	1.20133	1.43775	57.6197	33.8781	15.5658	9.46813	3.44798	10.2477	8.20625	24.0242	0	4.78911	0	4.05518	5.72427	1.4122	4.10297	8.84204	5.67731	2.27326	3.08915	0	0	0	8.87431	2.77539	1.42414	5.64478	0
DAO		304.1	44.4951	136.764	51.1133	668.361	643.281	1155.75	975.894	0	0	3.16963	2.51911	2.04583	0	0	0	1.44751	0	0.999414	0.588125	29.2655	0	8.29611	0	0	0.74376	0	1.43775	11.1522	2.82318	0	28.4044	3.44798	1.28096	0	0	0	1.19728	2.07214	0.811037	0	42.3659	0	0.26006	1.89244	3.03101	1.54457	4.85178	12.6722	12.3344	1.47905	0	0	0	2.19663
DAP		690.62	641.414	754.798	783.082	1048.33	1002.21	1275.81	1275.43	709.929	719.831	472.91	873.291	746.727	547.596	604.165	596.632	566.701	728.2	599.649	1012.75	783.666	615.806	1290.05	741.484	682.752	1078.45	718.397	883.498	825.262	667.681	461.784	530.216	911.417	684.035	656.5	622.445	488.423	684.843	749.077	837.801	753.313	1136.11	635.96	847.067	643.429	1045.7	895.853	728.737	891.661	1011.42	888.91	1078.24	965.566	767.69	973.108
DBH-AS1		145.656	93.0975	110.796	81.2571	132.503	141.398	108.187	91.1019	17.4829	19.7055	70.9998	23.5117	32.7332	50.6096	49.9999	63.2996	52.8342	89.778	48.9713	12.3506	7.72285	79.314	17.2836	22.0352	76.1343	31.9817	40.8453	27.3173	21.375	43.7592	83.0174	47.3407	14.9413	92.2294	92.6134	104.833	83.7881	59.8639	24.8656	6.48829	27.4765	11.2976	36.9267	37.2926	24.6017	13.6395	7.72287	13.585	14.9762	14.3902	8.87431	16.6524	15.6655	33.8687	12.0815
DBNDD1		74.6041	56.1323	80.5003	62.2534	35.0744	74.5833	89.7157	143.554	46.8291	43.4681	35.4999	4.19851	40.2346	57.1888	44.2707	53.423	68.7568	59.852	55.9672	25.2894	8.94225	44.1465	4.8394	13.2211	29.4713	55.0382	50.4559	26.5984	112.451	45.1708	20.7543	18.9363	37.9278	28.1812	24.6187	39.3123	36.785	22.7483	21.7574	25.1421	54.953	11.2976	45.1326	58.6695	11.3546	10.6085	16.9903	10.6739	10.9442	14.3902	31.0601	24.9785	46.9966	27.0949	19.7697
DDB1		1376.98	1310.89	1284.54	1435.1	1868.68	2130.29	2389.34	2128.47	1477.93	1424.59	1316.67	1388.03	1140.21	1093.67	981.768	943.657	919.894	984.233	949.443	1717.32	1361.66	1313.92	1657.15	1517.12	1078.16	1880.97	1181.51	1245.81	1322.46	1122.21	1162.24	1240.33	1204.5	965.847	722.15	827.742	670.305	1073.96	1409.05	1408.77	1287.96	1639.56	1390.91	1286.72	1107.08	1529.14	1149.94	1448.74	1438.87	1508.91	1198.03	1293.33	1350.08	1319.75	1381.68
DDC		1381.95	186.879	459.631	214.938	3164.49	4269.9	7153.51	4785.61	0	1.73872	20.9196	0	0	0	0	3.14253	0	0	0	0	0	1.49649	0	0	2.45594	0	1.20133	1.43775	68.7719	11.2927	0	56.8088	1.14933	0	0	8.73607	10.2181	0	7.25248	0.811037	0	0	4.10297	1.04024	7.56975	0	0	8.7332	0	0	0	0	1.42414	5.64478	9.88484
DECR2		343.179	130.063	265.737	182.173	457.915	428.854	352.266	316.096	35.5901	23.7625	53.2499	57.9395	38.8707	33.9084	58.3332	58.3613	66.5855	39.9013	46.9725	37.0519	52.8406	80.8105	57.3814	29.7475	70.4037	54.2945	47.4526	46.008	92.0056	93.1649	77.8288	132.554	59.765	87.1056	107.854	89.5447	36.785	43.102	26.9378	34.8746	43.5044	75.5525	20.5148	42.1297	39.7412	42.4341	57.1493	66.9545	60.4809	69.8951	69.5154	37.4678	37.0276	51.932	43.9326
DEPDC4		15.6313	4.10724	5.19357	11.7954	11.6915	17.092	14.5128	16.564	1.87316	4.05702	3.16963	0	9.54719	8.60363	3.64582	4.93826	2.17127	16.6256	2.99824	6.46937	2.03233	2.99298	1.38269	1.10176	3.27459	5.20632	3.604	1.43775	5.5761	7.05794	0	0	3.44798	5.12386	2.34464	6.55205	8.17445	1.19728	5.18034	2.43311	1.14485	0.706098	8.20594	4.26498	1.89244	2.27326	0.772287	2.91107	4.03206	0	4.43716	0	2.84828	3.38687	1.09832
DEPDC7		61.8148	30.8043	57.9948	30.799	278.646	231.519	250.676	234.656	8.11704	4.05702	12.6785	4.19851	17.0486	11.6402	6.24998	6.28506	6.5138	0	6.9959	6.46937	8.94225	6.73421	15.2095	6.61056	12.2797	18.594	6.60733	5.03213	18.587	15.5275	5.18859	37.8725	4.59731	14.0906	19.9295	26.2082	0	9.57822	12.4328	10.5435	12.5934	6.35489	4.10297	11.9628	9.46218	1.5155	3.86144	5.82213	8.64013	6.16721	11.8324	33.3047	9.96897	2.25791	5.49158
DEPTOR		417.783	454.535	445.781	564.868	379.972	711.649	723.003	590.782	254.75	202.851	144.535	127.635	135.706	221.164	201.562	232.996	333.651	302.585	228.866	208.196	471.094	136.181	654.702	626.901	211.211	238.003	409.054	180.438	459.099	362.778	389.144	331.385	486.166	272.845	298.942	266.45	329.022	263.401	169.915	262.776	231.26	549.345	188.737	469.512	225.2	484.204	421.669	491	259.204	363.866	270.667	302.518	404.455	268.692	455.801
DHDH		31.2627	6.16086	16.4463	9.82948	105.223	321.641	254.634	178.063	4.37072	13.9098	0	0	1.36388	1.51829	0.520832	0.448933	0	0	0.999414	2.3525	0	1.49649	3.45671	2.20352	0.818648	0.74376	0	1.43775	1.8587	14.1159	41.5087	9.46813	4.59731	6.40482	0	0	0	4.78911	0	0	1.14485	0	0	0.572132	0	12.8818	4.63372	4.85178	0	4.11148	8.87431	5.55079	28.4828	1.12896	0
DHTKD1		778.014	366.914	551.384	465.918	1317.24	1914.31	2117.55	1588.76	119.258	165.179	216.169	167.101	210.038	245.456	230.728	265.768	224.364	242.733	224.868	228.192	195.104	237.942	123.75	169.671	248.869	337.667	244.471	241.542	237.913	182.095	171.223	179.895	188.49	225.45	291.908	194.377	228.885	174.803	174.059	178.428	210.653	175.112	176.428	249.71	181.674	132.607	138.239	212.508	185.475	119.233	168.612	173.462	165.2	235.952	188.91
DIO1		400.73	53.3941	225.055	85.8442	898.293	969.583	1523.85	1054.57	0	2.89787	17.116	0	0.681942	0.506096	0.520832	1.79573	0	3.32511	0	0	0	0	0	0	0.818648	0	1.20133	0.718875	3.7174	0	0	9.46813	0	0	0	0	0	0	2.07214	0	0	0	8.20594	0	0	0	0	0	0	0	0	1.3877	0	0	1.09832
DMGDH		863.986	284.084	496.851	403.009	2917.02	3026.84	3130.81	3787.63	20.6048	28.3991	90.6516	28.5499	53.8734	114.378	99.9997	104.601	60.7955	76.4776	104.938	17.6437	78.4479	38.1605	28.3451	118.99	58.124	42.3943	75.0832	33.0683	136.614	83.2837	41.5087	160.958	144.815	81.9817	146.54	104.833	89.9189	73.0339	45.587	31.6304	53.8081	91.0867	41.0297	78.07	56.7731	36.3721	68.7336	87.332	100.802	82.2295	106.492	74.9356	89.7207	59.8347	23.0646
DNAJC12		38.3678	14.3753	23.3711	19.0037	74.0459	93.2292	134.574	100.764	14.9853	8.69361	6.9732	12.5955	25.9138	7.08534	0	6.734	10.8563	23.2758	5.99649	15.8794	26.4203	2.24474	30.4191	6.61056	3.27459	12.6439	6.60733	25.8795	3.7174	4.23477	0	28.4044	4.59731	11.5287	8.20625	17.4721	2.04361	3.59183	8.28855	7.29933	24.0419	38.1293	4.10297	7.85381	1.89244	12.8818	26.2578	19.4071	14.9762	18.5016	99.0965	6.93848	29.9069	10.1606	14.2781
DNAJC19		132.866	143.069	132.436	226.078	309.823	358.932	378.653	322.998	41.834	48.1047	46.2767	65.4968	93.4261	80.9753	65.104	66.4421	60.7955	69.8274	63.9625	76.4562	73.9768	68.0903	60.8382	87.039	62.2173	70.6572	68.4759	67.5743	100.37	64.9331	72.6402	37.8725	78.1543	70.453	60.9607	50.2324	104.224	110.15	59.0559	79.4816	96.1677	91.7928	86.1623	71.8285	52.9882	71.2287	81.0902	70.8359	90.4334	80.1738	75.4316	63.834	91.1448	68.8663	72.4888
DNAJC25		45.4729	43.126	51.9357	61.5981	151.989	135.182	130.616	115.948	65.5607	73.0263	49.4463	28.5499	51.8276	52.634	33.8541	35.4657	29.674	19.9507	26.9842	47.6381	48.3694	44.8947	88.4919	73.8179	28.6527	22.3128	46.2513	51.0401	79.9241	50.8172	20.7543	47.3407	93.0955	38.4289	28.1357	32.7602	22.4797	40.7074	69.4166	38.9298	34.3456	72.7281	49.2356	36.3564	39.7412	67.4399	47.1095	67.9249	48.3847	57.5607	54.7249	90.2003	101.114	32.7397	60.4074
DPEP1		2324.8	740.673	1586.63	711.655	4366.76	5761.56	7999.21	5722.85	18.7316	17.3872	36.1338	40.3057	20.4583	14.6768	28.6457	11.6723	13.0276	3.32511	15.9906	8.23375	5.69052	11.9719	12.4442	14.3229	13.0984	5.95008	15.0166	27.3173	189.587	114.339	57.0745	56.8088	13.7919	15.3716	5.86161	24.0242	0	15.5646	27.9738	38.1187	1.14485	9.17928	20.5148	2.54859	90.837	1.5155	10.812	4.85178	3.45605	26.7246	1.47905	18.0401	12.8172	18.0633	24.1629
DPF3		127.893	76.6685	84.8283	53.0792	113.017	100.998	104.229	75.9182	8.74143	15.0689	16.4821	1.67941	5.45554	11.1341	13.0208	15.2637	2.17127	0	11.993	8.23375	15.8522	29.1816	42.1719	22.0352	18.0103	9.66888	13.2147	11.502	30.6685	19.7622	31.1315	75.7451	21.8372	7.68578	48.0652	13.1041	18.3925	15.5646	5.18034	1.62207	1.14485	12.0037	0	10.0383	15.1395	23.4903	22.3963	22.3182	8.06412	6.16721	8.87431	26.3662	2.84828	16.9343	7.68821
DPP4		901.643	157.444	292.571	250.979	1395.18	1493.22	1990.9	1443.83	130.497	317.027	219.339	36.1072	69.5581	149.298	80.7289	45.3422	335.099	156.28	85.9496	78.8087	115.843	50.1324	42.1719	18.7299	52.3935	59.5008	198.82	119.333	121.745	86.1069	20.7543	113.618	60.9144	34.586	89.0964	41.4963	169.62	130.503	248.656	225.468	51.5184	88.9684	20.5148	90.7089	132.471	190.954	109.665	171.753	150.914	111.01	239.606	51.3448	556.838	295.786	249.318
DPYS		1381.95	273.816	504.642	261.464	3094.34	3853.47	4066.23	3688.25	1.87316	3.47745	46.2767	3.35881	0	1.01219	0	3.14253	1.44751	0	0	0	2.4388	5.23772	5.53074	5.5088	2.45594	1.48752	1.802	2.8755	127.321	45.1708	36.3201	151.49	8.04529	0	0	24.0242	0	3.59183	17.6132	6.48829	0	3.53049	0	2.65261	7.56975	3.03101	4.63372	12.6146	4.60807	2.05574	2.9581	0	1.42414	1.12896	6.5899
DRAIC		98.051	11.6372	18.1775	23.5908	140.297	133.628	187.348	121.469	2.49755	4.63659	1.90178	0	0	2.53048	2.08333	3.59146	0	3.32511	0	1.17625	0.406466	0	0.691343	4.40704	10.6424	0	0	1.43775	6.50545	2.82318	5.18859	9.46813	3.44798	0	1.17232	2.18402	0	4.78911	1.03607	0	3.43456	2.1183	12.3089	1.3003	0	1.5155	1.54457	1.94071	0.576009	2.05574	2.9581	2.77539	2.84828	1.12896	1.09832
DSEL		339.626	102.681	135.898	120.575	547.55	489.453	461.772	339.562	373.384	308.333	181.937	483.669	194.353	116.402	114.062	83.9505	180.939	196.182	112.934	157.617	304.849	62.8526	305.573	244.591	70.4037	115.283	123.737	166.779	137.544	173.625	134.903	312.448	142.517	79.4198	64.4777	87.3607	98.0934	116.136	285.955	532.851	141.962	257.726	172.325	105.896	198.706	516.787	315.093	243.559	328.325	328.918	282.499	278.927	243.528	202.083	341.576
EAF2		87.3933	38.3343	45.8765	42.5944	198.755	133.628	146.448	204.289	14.3609	9.85276	5.07142	14.2749	25.2319	38.4633	27.6041	37.7104	23.8839	23.2758	20.9877	31.1706	24.7944	18.7061	16.5922	16.5264	46.6629	30.4942	34.8386	20.8474	14.8696	9.88112	20.7543	28.4044	31.0318	38.4289	32.825	50.2324	24.5233	28.7347	15.541	9.73244	36.6353	28.95	0	15.9157	41.6336	14.3973	23.1686	23.2885	23.0403	43.1705	5.91621	26.3662	9.96897	37.2555	17.5731
EBNA1BP2		456.151	366.229	272.662	247.703	500.784	522.083	517.185	579.739	217.287	200.533	202.223	145.269	132.979	129.054	126.041	116.274	98.4308	139.655	105.938	186.436	121.127	219.984	223.995	160.857	181.74	207.509	109.922	150.245	401.479	242.793	254.241	198.831	143.666	215.202	159.436	102.649	85.8317	211.918	150.23	146.798	182.032	194.177	311.826	166.854	183.566	225.052	156.774	157.198	145.154	205.574	181.923	198.441	219.317	138.862	154.863
EDA		114.393	42.4415	49.3389	37.352	134.452	150.72	118.741	151.836	50.5754	55.6391	34.2321	80.6115	36.1429	27.3292	48.4374	39.0572	42.7016	53.2018	33.9801	66.4581	126.411	40.4052	51.8507	79.3267	33.5646	48.3444	53.4593	53.1968	47.3968	52.2288	31.1315	9.46813	51.7197	34.586	18.7571	24.0242	32.6978	89.7958	33.1542	100.569	43.5044	113.682	69.7505	39.269	88.9445	41.6764	35.5252	69.8656	118.658	88.3967	17.7486	37.4678	41.3	58.7057	43.9326
EDDM3A		2.13154	1.36908	0	0.655299	13.64	1.55382	0	6.90166	0	0	0	0	2.72777	3.03658	0	1.79573	0.723756	0	0	1.17625	0	0	0.691343	4.40704	0.818648	0	0.600666	0.718875	0.92935	0	0	0	0	0	0	0	0	0	0	0	0	0	4.10297	0	1.89244	0	0.772287	0.970355	0	0	0	2.77539	0	1.12896	0
EEFSEC		165.55	106.788	109.93	113.367	185.115	254.826	254.634	277.447	64.312	95.0502	105.866	94.8864	82.515	87.5546	93.2289	106.397	76.7181	93.1031	79.9531	83.5137	92.6742	107.747	119.602	84.8355	106.424	142.058	97.9086	94.8915	93.8643	103.046	119.338	123.086	88.4982	128.096	134.817	148.513	75.6136	122.122	81.8494	89.214	61.8221	124.273	57.4416	77.6019	130.578	121.998	81.8624	73.747	85.8253	108.954	78.3898	56.8956	75.4793	95.9613	74.6855
EGF		1470.06	905.647	908.874	2556.32	3209.3	3082.78	4588.7	3049.15	4.37072	5.79574	3.80356	0.839703	3.40971	1.51829	8.33331	10.7744	13.7514	9.97534	23.9859	1.76437	6.09699	3.74123	5.53074	42.9686	4.91189	4.46256	24.0266	2.8755	11.1522	5.64635	25.9429	66.2769	35.6292	3.84289	8.20625	19.6561	8.17445	3.59183	2.07214	4.86622	6.86912	14.122	4.10297	22.4172	13.2471	15.155	13.1289	15.5257	5.76009	8.22295	34.0182	41.6309	35.6035	10.1606	7.68821
EHHADH		1268.98	350.485	739.218	467.228	3423.65	3809.97	3837.99	4000.2	53.073	57.3778	71.6337	51.2219	120.022	84.518	75.5206	70.0336	83.2319	136.33	56.9666	165.263	67.0669	77.0693	43.5546	121.194	91.6886	101.151	115.929	87.7028	207.245	132.689	41.5087	208.299	191.938	65.3292	65.65	89.5447	98.0934	70.6394	41.4427	102.191	104.182	60.7245	123.089	128.366	60.558	56.0737	79.5456	160.109	86.4013	71.9508	85.785	87.4249	106.81	91.4454	85.6686
ELOVL7		181.181	101.996	147.151	150.719	274.749	167.812	196.583	194.627	94.2826	104.323	56.4195	37.7866	109.111	42.5121	56.7707	26.4871	78.8894	83.1278	89.9473	122.918	115.03	48.6359	60.8382	143.229	60.58	58.757	113.526	82.6707	135.685	107.281	134.903	170.426	273.54	84.5436	57.4437	100.465	100.137	70.6394	56.9838	97.3244	100.747	84.7318	106.677	116.559	47.3109	123.514	244.043	206.686	114.626	119.233	76.9107	73.5479	279.131	129.83	60.4074
ENPP3		110.13	65.0313	152.345	60.9428	126.657	178.689	180.751	162.879	4.9951	9.27319	12.0446	5.03822	20.4583	18.2195	8.33331	4.0404	9.40883	0	9.99414	7.64562	15.8522	17.9579	13.8269	19.8317	13.917	13.3877	16.8186	8.6265	6.50545	14.1159	5.18859	47.3407	18.3892	5.12386	18.7571	43.6803	10.2181	7.18367	4.14427	11.3545	8.01397	3.53049	4.10297	14.2513	3.78487	6.81977	15.4457	6.79249	9.21614	6.16721	7.39526	2.77539	12.8172	49.6741	8.78653
ENPP6		230.917	60.2395	204.28	95.0183	426.738	902.769	757.306	516.244	0.624388	1.15915	5.07142	0	69.5581	12.1463	2.60416	5.83613	13.7514	19.9507	6.9959	38.8162	2.84526	2.99298	10.3701	4.40704	2.45594	0.74376	1.802	11.502	0.92935	5.64635	36.3201	18.9363	1.14933	8.96675	7.03393	15.2881	4.08722	1.19728	1.03607	18.6538	20.6074	6.35489	8.20594	1.50835	0	6.81977	4.63372	1.94071	6.3361	30.8361	0	0	14.2414	5.64478	1.09832
ENPP7		39.7888	6.8454	8.65594	9.17419	99.3773	177.135	155.683	52.4526	0	0	1.90178	0	0	0	0	0	0	0	0	0	0	0	0	0	2.45594	0	1.802	4.31325	3.7174	2.82318	0	56.8088	0	1.28096	1.17232	2.18402	0	0	0	0	0	0	0	0.26006	1.89244	1.5155	0	0	0	0	0	0	1.42414	1.12896	0
ENTPD2		79.5777	109.526	100.409	55.0451	68.2001	121.198	106.867	80.0592	23.7267	20.2851	39.9374	19.3132	21.1402	31.884	46.354	31.4253	15.9226	33.2511	19.9883	8.82187	7.72285	25.4403	15.9009	9.91584	25.3781	13.3877	26.4293	17.9719	65.9838	38.1129	25.9429	37.8725	9.19462	35.867	51.5821	10.9201	34.7414	15.5646	18.6492	30.0084	18.3177	7.76708	16.4119	18.3082	32.1714	7.57752	8.49516	2.91107	32.8325	26.7246	10.3534	12.4893	11.3931	31.6108	5.49158
ENTPD5		1132.56	273.816	691.61	394.49	1798.53	1967.14	2973.81	1833.08	83.668	107.221	124.884	117.558	128.205	92.6155	146.354	141.863	138.961	113.054	140.917	265.244	162.18	159.376	141.034	196.113	150.631	92.97	155.572	147.369	159.848	162.333	98.5832	189.363	244.807	137.063	98.475	113.569	118.529	146.068	97.3904	187.349	130.513	144.044	82.0594	136.948	119.224	118.209	163.725	173.694	149.762	94.564	121.282	145.708	163.776	128.701	99.9467
EPB41L3		968.432	522.989	624.959	465.262	1434.15	1873.91	1959.23	1449.35	398.36	353.54	493.829	340.919	325.968	244.95	355.207	362.289	289.502	246.058	365.786	378.164	1276.71	483.366	1220.91	635.715	343.014	385.268	379.621	398.976	447.017	670.505	627.819	492.343	444.79	235.697	473.618	360.363	185.969	826.122	675.517	657.751	320.559	1213.08	385.679	306.663	548.807	445.558	688.108	842.268	880.141	618.777	245.523	319.17	391.638	214.502	488.751
EPHX1		514.413	252.595	373.071	274.57	861.27	1239.95	1522.53	1505.94	231.024	301.379	204.124	491.226	297.327	212.054	193.229	188.103	233.049	246.058	177.896	495.201	914.548	277.599	484.631	535.455	173.553	417.249	221.045	285.393	313.191	265.379	202.355	189.363	308.02	180.616	127.783	200.93	143.053	953.033	341.903	562.86	290.793	1075.39	295.414	221.311	321.714	700.163	700.464	1184.8	1039.12	994.977	307.643	247.01	254.921	313.85	393.197
EPN1		1311.61	1403.99	1241.26	1467.87	1001.57	1274.13	1327.26	1280.95	630.632	647.384	1054.22	662.525	580.333	823.418	941.664	1119.19	982.137	1014.16	881.483	711.043	756.433	742.259	936.769	874.797	796.545	730.372	796.483	728.94	1005.56	818.721	736.779	890.005	1052.78	851.841	962.476	871.423	784.747	929.088	750.114	798.06	851.771	951.821	779.564	770.661	861.059	679.704	657.989	716.122	693.514	758.567	776.502	645.279	770.459	733.821	732.577
ERI3		365.205	264.233	276.99	243.771	413.098	449.054	509.269	528.667	182.946	183.145	210.464	262.827	182.76	243.432	238.541	231.201	180.215	269.334	198.883	189.376	220.305	202.026	286.216	215.945	200.569	316.098	215.038	170.373	212.821	152.452	212.732	217.767	183.892	240.821	228.603	198.745	218.666	193.959	224.827	196.271	177.452	288.088	258.487	206.384	172.212	225.81	190.755	156.227	207.939	263.134	180.444	179.013	229.286	178.375	204.287
ERICH4		33.3942	19.8517	24.2366	11.7954	159.783	144.505	205.818	196.007	1.87316	0.579574	2.53571	1.67941	0	0	0.520832	0	0	0	0	0	0	0	0	0	2.45594	0	0	1.43775	4.64675	1.41159	0	18.9363	3.44798	1.28096	0	0	0	0	1.03607	0	0	0	0	0.208048	0	0.757752	0.772287	0.970355	0	0	4.43716	0	0	0	0
ESPL1		99.4721	45.8642	92.6186	47.1815	126.657	174.028	217.693	78.6789	24.9755	15.0689	41.8392	4.19851	19.7763	23.2804	27.6041	23.7935	26.0552	3.32511	13.9918	9.99812	13.8198	29.9298	53.9247	16.5264	75.3156	15.619	19.2213	43.1325	41.8207	77.6374	46.6973	37.8725	24.1359	14.0906	38.6866	24.0242	26.567	13.1701	11.3968	5.67726	21.7522	19.0647	61.5445	18.5683	20.8168	12.124	21.624	17.4664	9.21614	4.11148	23.6648	16.6524	28.4828	6.77374	4.39326
ESRRB		170.524	137.593	161.001	343.377	99.3773	141.398	102.909	171.161	2.49755	3.47745	5.07142	1.67941	1.36388	3.54267	7.29165	17.5084	5.79005	0	4.99707	4.705	4.06466	2.99298	2.07403	1.10176	2.45594	0	5.40599	3.59438	3.7174	9.88112	0	28.4044	11.4933	0	1.17232	6.55205	6.13084	0	5.18034	3.24415	3.43456	2.82439	0	5.56528	7.56975	0.757752	2.31686	2.91107	1.15202	0	4.43716	0	0	3.38687	1.09832
ETNK2		729.699	323.103	607.647	353.206	1155.5	2601.09	2150.54	2111.91	69.9315	88.0953	94.4551	104.963	83.8789	85.0241	65.6248	65.0953	62.9668	116.379	70.9584	117.625	59.344	76.321	40.7892	166.366	72.041	121.977	61.2679	85.5462	121.745	158.098	103.772	94.6813	110.335	79.4198	59.7884	100.465	30.6542	58.6666	93.2462	68.1271	81.2846	61.4306	106.677	66.9914	83.2672	104.57	98.0805	90.243	66.817	125.4	91.7012	73.5479	91.1448	55.3188	66.9973
EVI5L		225.944	263.548	281.318	202.487	278.646	332.517	353.585	265.024	142.985	191.839	170.526	198.17	126.159	155.371	228.645	244.22	180.939	176.231	193.886	184.671	134.947	262.634	180.44	132.211	197.294	135.364	133.348	167.498	169.142	159.51	191.978	208.299	132.173	251.069	250.877	273.002	204.361	193.959	104.643	163.829	180.887	165.933	205.148	184.382	145.718	204.593	111.209	129.057	129.026	152.125	156.78	142.933	129.597	180.633	197.697
EXOC3L4		198.944	149.23	161.866	82.5677	163.68	161.597	134.574	109.046	28.7218	24.9217	98.2587	61.2983	68.1942	90.0851	126.041	145.903	91.1932	66.5022	105.938	49.4025	89.016	118.223	22.123	33.0528	108.88	29.7504	54.0599	98.4859	77.136	101.634	140.092	94.6813	37.9278	126.815	138.334	248.978	120.573	174.803	32.1181	36.4967	73.2706	76.2586	118.986	45.1464	111.654	39.4031	50.971	39.7846	62.7849	67.8394	44.3716	30.5293	31.331	53.0609	31.8512
EXOSC7		180.471	172.504	111.662	148.098	331.258	192.674	273.105	211.191	86.1655	77.0834	155.946	109.161	132.297	152.335	125	150.393	125.934	83.1278	125.926	127.035	109.339	105.503	97.4793	136.618	144.082	103.383	111.724	126.522	144.979	101.634	83.0174	123.086	112.634	198.549	181.71	170.353	165.533	167.619	113.968	84.3478	124.789	130.628	114.883	121.708	115.439	76.533	105.031	90.243	104.258	88.3967	78.3898	98.5264	85.4483	86.9296	76.8821
FABP1		350.994	56.1323	112.527	65.5299	530.012	1106.32	1183.46	953.809	0	0	0.633927	0.839703	0	0	0	0	0	0	0	0	0	0	0.691343	0	0.818648	0	0	0	0	0	0	0	0	0	1.17232	0	0	0	1.03607	0	0	0	0	0	0	0	0	0	0	0	0	0	0	0	0
FABP3		161.997	75.2994	114.258	75.3594	418.944	512.76	663.632	416.86	81.7948	126.927	24.7232	217.483	2.72777	3.03658	4.16665	10.3255	10.8563	13.3004	6.9959	6.46937	71.9445	3.74123	26.9624	77.1232	3.27459	18.594	11.4127	38.1004	59.4784	63.5215	25.9429	104.149	33.3305	5.12386	1.17232	10.9201	14.3053	26.3401	25.9017	176.806	5.72427	72.022	82.0594	4.31699	71.9126	81.8372	47.8818	13.585	49.5367	41.1148	73.9526	36.0801	28.4828	31.6108	69.1939
FAM107B		989.747	818.71	736.621	994.088	1233.45	1093.89	1188.73	1416.22	1186.96	821.836	518.552	377.027	705.128	606.809	441.665	428.282	357.535	475.491	610.642	776.325	270.3	401.059	441.768	745.891	569.779	500.55	477.529	1038.06	596.642	604.16	420.276	416.598	858.548	307.431	269.634	548.188	245.233	284.952	798.809	364.967	523.198	258.432	504.665	586.019	490.141	417.521	327.45	390.083	306.437	351.531	319.475	1212.85	814.607	872.683	600.779
FAM151A		1388.35	188.933	522.819	184.794	2620.83	4771.78	5241.77	4738.68	0	1.15915	1.26785	0	0.681942	0.506096	0.520832	0	0	0	0	0	0	1.49649	0	0	0	0	0	0.718875	0.92935	1.41159	0	0	1.14933	1.28096	0	0	0	0	0	0.811037	2.28971	0	0	0.052012	0	0	0	0	0.576009	0	1.47905	0	0	1.12896	1.09832
FAM166A		18.4734	6.16086	9.52154	3.93179	1.94858	12.4306	0	2.76066	0.624388	1.73872	1.90178	0.839703	0.681942	0.506096	2.08333	3.14253	0	0	6.9959	2.3525	0.406466	2.24474	1.38269	4.40704	0.818648	0	0	3.59438	4.64675	1.41159	0	9.46813	6.89597	3.84289	7.03393	4.36803	6.13084	4.78911	2.07214	0.811037	2.28971	0.706098	0	0.988228	1.89244	0.757752	0.772287	0.970355	1.15202	0	0	1.3877	1.42414	6.77374	1.09832
FAM184A		102.314	110.211	99.5434	150.719	103.274	96.3368	69.9255	92.4822	19.9804	33.0357	30.4285	35.2675	23.868	32.8962	33.8541	33.67	24.6077	39.9013	19.9883	16.4675	22.3556	14.2167	16.5922	23.137	22.1035	8.92512	34.8386	30.1928	35.3153	35.2897	25.9429	66.2769	34.4798	20.4954	30.4804	50.2324	38.8286	25.1428	17.6132	22.709	27.4765	8.47318	16.4119	26.8902	35.9563	28.7946	13.1289	40.7549	21.3123	6.16721	14.7905	22.2031	9.96897	25.966	16.4747
FAM234B		181.892	164.974	140.226	204.453	218.24	172.474	199.222	212.571	90.5363	101.425	82.4105	69.6953	85.2428	135.128	82.8123	100.561	101.326	136.33	103.939	227.604	131.289	97.2719	106.467	182.892	114.611	80.3261	103.915	115.02	96.6524	66.3447	134.903	142.022	186.191	84.5436	78.5455	85.1766	51.0903	118.531	70.4527	128.144	99.6022	153.223	123.089	79.3703	77.5899	97.75	86.4962	84.4209	100.802	76.0623	69.5154	95.751	84.0241	121.927	83.472
FAM24B		8.52618	22.5898	12.1183	19.0037	17.5372	3.10764	14.5128	17.9443	0	4.05702	3.16963	0.839703	5.45554	11.6402	11.9791	9.87653	7.96131	3.32511	6.9959	4.705	2.4388	13.4684	3.45671	1.10176	11.4611	2.97504	4.20466	6.46988	0.92935	0	0	0	3.44798	5.12386	12.8955	4.36803	12.2617	9.57822	3.10821	3.24415	17.1728	4.23659	8.20594	8.11387	3.78487	0.757752	6.1783	0.970355	3.45605	4.11148	1.47905	2.77539	4.27241	5.64478	2.19663
FBP1		1055.11	245.75	544.459	335.513	2431.82	5422.83	4747.02	4360.47	46.2047	52.1617	56.4195	26.8705	177.305	105.268	56.7707	90.6845	54.2817	23.2758	110.935	478.734	46.7436	93.5307	35.2585	149.839	198.931	160.652	100.912	219.257	120.815	115.75	25.9429	18.9363	114.933	201.111	49.2375	144.145	71.5264	44.2993	74.5969	48.6622	122.499	67.0793	110.78	72.7127	49.2034	25.0058	40.9312	54.3399	97.3455	86.341	36.9763	124.893	68.3586	73.3821	54.9158
FCAMR		390.783	67.7695	178.312	68.1511	685.898	501.884	610.858	445.847	0	1.15915	2.53571	0	3.40971	1.01219	1.04166	0	0.723756	0	0	0.588125	0	2.24474	0	0	0	0	3.00333	2.8755	51.1142	45.1708	10.3772	37.8725	4.59731	5.12386	1.17232	8.73607	0	0	2.07214	0	0	0	0	1.40432	1.89244	0.757752	1.54457	6.79249	0	0	4.43716	0	17.0897	1.12896	3.29495
FER1L6		168.392	27.3816	60.5916	36.0414	440.378	411.762	306.089	325.758	2.49755	5.21617	1.90178	0	4.09165	5.06096	1.5625	2.24467	5.06629	0	0.999414	2.94062	0.812932	0	1.38269	4.40704	9.82378	0	7.80866	2.15663	9.2935	31.055	0	66.2769	9.19462	2.56193	4.68928	6.55205	6.13084	2.39456	0	0.811037	1.14485	0	0	1.56036	0	0.757752	4.63372	5.82213	0	0	0	5.55079	2.84828	1.12896	0
FGGY		377.283	255.334	207.743	243.771	629.39	511.207	464.411	492.778	83.0436	78.8221	103.964	75.5732	57.2831	127.536	100.521	125.701	91.1932	73.1525	111.934	119.389	41.4595	99.5166	81.5784	125.601	175.191	68.4259	99.7106	103.518	118.027	165.156	176.412	142.022	81.6023	185.74	172.331	155.065	110.355	98.1768	72.5248	64.8829	84.7191	69.1976	201.045	86.5479	126.793	104.57	88.813	68.8952	72.0011	102.787	100.576	91.588	113.931	82.4138	65.899
FHIT		166.971	68.454	131.57	119.92	93.5316	163.151	143.809	114.568	34.3413	28.9787	51.3481	20.9926	44.3262	56.6827	67.1873	59.2592	49.2154	29.926	66.9608	29.4062	25.6074	53.8737	27.6537	55.088	72.8597	18.594	67.8753	52.4779	31.5979	69.1678	31.1315	113.618	75.8556	49.9576	56.2714	91.7287	69.4828	41.9047	36.2624	26.7642	35.4904	19.0647	36.9267	40.7774	77.5899	21.2171	27.0301	15.5257	24.1924	34.9475	25.1439	27.7539	28.4828	30.4818	29.6545
FMO1		642.305	110.896	305.555	145.476	1194.48	1631.51	1852.37	1347.2	0.624388	1.73872	42.4731	5.87792	0	0.506096	0	0.897866	0.723756	0	2.99824	0.588125	34.9561	3.74123	109.232	3.30528	0.818648	0	0	6.46988	130.109	100.223	31.1315	56.8088	5.74664	1.28096	0	6.55205	0	9.57822	15.541	9.73244	0	60.7245	8.20594	1.97646	0	15.9128	16.9903	62.1027	8.06412	26.7246	11.8324	0	1.42414	1.12896	4.39326
FMO4		215.997	83.5139	186.968	133.026	450.121	483.238	410.317	393.394	24.3511	26.0808	17.75	43.6645	32.7332	28.3414	27.0833	28.2828	38.3591	53.2018	31.9813	41.7569	53.6535	14.9649	26.9624	17.6282	27.0154	16.3627	38.4426	28.755	34.3859	31.055	20.7543	28.4044	35.6292	37.148	22.2741	82.9926	38.8286	27.5374	21.7574	25.9532	14.8831	44.4842	32.8237	22.9373	24.6017	24.2481	30.8915	31.0514	32.8325	28.7803	32.5391	23.5908	22.7862	28.2239	23.0646
FOLH1		78.8671	26.0125	57.1292	31.4543	113.017	119.644	162.28	186.345	5.61949	4.05702	1.26785	4.19851	3.40971	1.51829	0.520832	1.79573	2.17127	6.65022	3.99766	0.588125	3.65819	8.97894	7.60477	5.5088	2.45594	2.23128	0	0.718875	2.78805	1.41159	0	9.46813	0	0	9.37857	2.18402	0	3.59183	2.07214	0	0	3.53049	0	2.91267	0	3.03101	5.40601	3.88142	4.03206	6.16721	1.47905	1.3877	0	4.51582	1.09832
FOLR3		22.7365	19.8517	15.5807	23.5908	62.3544	10.8767	36.9418	33.128	2.49755	0.579574	3.80356	0	0	3.03658	2.08333	1.79573	0.723756	3.32511	0	0	1.2194	15.7132	10.3701	17.6282	0.818648	16.3627	4.80533	1.43775	3.7174	1.41159	10.3772	18.9363	47.1224	0	1.17232	4.36803	2.04361	0	1.03607	0	0	16.9464	0	5.56528	1.89244	0.757752	3.08915	1.94071	0	2.05574	1.47905	18.0401	5.69655	3.38687	1.09832
FOXD4		0.710515	4.79178	0.865594	0.655299	9.74288	1.55382	9.23544	6.90166	2.49755	5.21617	0.633927	0	0.681942	2.53048	1.5625	2.24467	0	0	3.99766	0	0.812932	0	3.45671	1.10176	0	0	3.604	0	4.64675	2.82318	10.3772	9.46813	4.59731	0	1.17232	4.36803	6.13084	10.7755	0	1.62207	2.28971	1.4122	0	0.624144	0	0.757752	1.54457	3.88142	1.72803	2.05574	1.47905	1.3877	2.84828	3.38687	2.19663
FTCD		3453.1	1003.54	1244.72	625.81	2714.36	3948.26	2633.42	2327.24	31.8438	17.3872	103.33	26.8705	25.9138	61.7437	59.8957	82.1548	69.4806	46.5516	55.9672	12.9387	8.94225	32.1745	6.91343	13.2211	54.0308	3.7188	11.4127	13.6586	148.696	314.784	124.526	113.618	19.5386	32.0241	51.5821	56.7844	30.6542	15.5646	27.9738	25.9532	46.939	5.64879	65.6475	8.16588	15.1395	3.78876	12.3566	2.91107	0.576009	8.22295	2.9581	2.77539	4.27241	9.03165	20.868
FUOM		147.787	65.7159	125.511	70.7723	344.898	265.703	381.292	288.489	17.4829	30.1379	58.9552	13.4352	56.6012	52.634	63.0206	73.625	36.1878	39.9013	53.9684	31.1706	26.8268	41.1535	55.3074	30.8493	45.0256	86.2762	28.832	51.0401	59.4784	32.4665	31.1315	18.9363	32.1812	56.3624	55.0991	21.8402	53.1339	50.2857	41.4427	26.7642	61.8221	43.072	90.2653	28.2945	35.9563	28.7946	33.9806	32.9921	43.7767	41.1148	45.8506	27.7539	37.0276	22.5791	17.5731
FUT6		1133.98	503.137	785.094	414.804	1048.33	1367.36	1384	933.104	1.87316	9.27319	124.25	0	2.72777	8.60363	11.9791	11.6723	2.89502	0	4.99707	11.7625	0	9.72719	2.76537	0	1.6373	11.1564	3.604	10.0643	43.6794	23.997	0	0	5.74664	15.3716	10.5509	8.73607	6.13084	0	14.505	1.62207	4.57941	0	8.20594	9.83026	3.78487	0	0.772287	0	0	0	0	4.16309	0	7.90269	0
G6PC		1536.13	395.664	962.541	471.16	3180.07	5425.94	5696.95	4323.2	0.624388	2.3183	11.4107	0	0	0	0	0	0	0	0.999414	0	0	0	0	0	0	0	0	0	8.36415	2.82318	0	18.9363	0	0	1.17232	0	0	1.19728	13.4689	0.811037	0	0	0	0.26006	0	0	0	0	0.576009	0	0	0	0	1.12896	0
GADD45A		499.492	480.547	390.383	361.07	1081.46	2493.88	2633.42	2523.25	585.676	653.18	397.472	393.821	139.116	209.524	180.208	246.015	163.569	139.655	140.917	325.233	451.99	255.152	752.872	857.169	267.698	136.852	230.055	424.136	1576.18	1349.48	1421.67	549.152	1013.71	576.434	271.979	382.203	165.533	307.7	278.702	517.441	244.999	759.056	447.223	178.557	862.951	1432.15	1335.28	651.108	380.166	849.02	1045.69	728.541	1775.9	445.938	764.428
GADL1		8.52618	3.4227	0.865594	5.89769	9.74288	10.8767	10.5548	8.28199	0	7.53446	10.7768	0	1.36388	0	2.60416	0.897866	7.23756	0	5.99649	0.588125	0.406466	1.49649	0.691343	0	0	0	3.604	1.43775	3.7174	0	0	142.022	13.7919	1.28096	2.34464	0	8.17445	0	6.21641	5.67726	0	2.82439	0	0.78018	3.78487	0	2.31686	0.970355	0.576009	0	2.9581	0	1.42414	18.0633	14.2781
GALM		544.254	156.76	260.544	192.003	1017.16	1462.14	1687.45	1274.05	79.2973	104.903	91.9194	119.238	151.391	152.335	116.145	118.967	122.315	133.004	144.915	191.141	106.088	90.5377	99.5534	98.0566	135.896	175.527	112.925	122.209	109.663	121.397	114.149	85.2132	137.919	107.601	161.78	233.69	104.224	142.476	115.004	106.246	129.368	130.628	114.883	115.05	128.686	96.9923	75.6841	124.205	150.914	164.459	105.013	155.422	121.052	92.5744	63.7023
GAS5-AS1		10.6577	4.10724	11.2527	9.82948	13.64	21.7535	6.59674	5.52133	3.74633	4.63659	5.07142	3.35881	6.81942	6.07315	7.29165	3.14253	5.06629	0	1.99883	3.52875	2.84526	1.49649	4.14806	7.71232	8.18648	0.74376	4.80533	7.18875	3.7174	1.41159	10.3772	0	8.04529	2.56193	1.17232	2.18402	2.04361	1.19728	4.14427	4.86622	3.43456	4.94269	0	5.72132	3.78487	3.78876	3.86144	2.91107	4.60807	2.05574	2.9581	1.3877	5.69655	1.12896	2.19663
GC		22.7365	2.73816	0.865594	0	134.452	497.222	54.0933	207.05	0	0	0	0	0	0	0	0	0	0	0	0	0	0	0	0	0	0	0	0	0	1.41159	0	9.46813	0	0	0	0	0	0	0	0	0	0	0	0	0	0	0	0	0	0	0	0	0	0	0
GDA		816.382	128.009	493.389	205.764	1206.17	1124.97	1005.34	1078.04	131.746	90.4136	18.3839	1.67941	64.7845	22.7743	48.4374	42.6486	35.464	6.65022	42.9748	95.2762	0	499.08	0	18.7299	118.704	413.531	47.4526	66.1365	85.5002	105.869	62.263	104.149	18.3892	106.32	69.167	39.3123	53.1339	52.6802	7.25248	2.43311	67.5463	0	28.7208	243.104	3.78487	3.03101	6.1783	0	0	4.11148	23.6648	452.389	32.7552	151.28	27.4579
GGACT		323.284	97.2047	129.839	129.094	894.396	1936.06	1411.7	1489.38	14.9853	9.27319	25.991	14.2749	17.7305	15.1829	21.3541	22.4467	17.3701	6.65022	18.9889	28.8181	21.9492	42.65	33.8758	22.0352	17.1916	35.7005	22.8253	19.4096	9.2935	2.82318	0	9.46813	19.5386	25.6193	24.6187	19.6561	2.04361	25.1428	11.3968	21.087	14.8831	18.3586	32.8237	32.5075	26.4941	9.09302	18.5349	22.3182	20.1603	16.4459	17.7486	22.2031	14.2414	9.03165	14.2781
GIGYF2		939.301	1068.57	808.465	969.842	1169.15	1151.38	1117.49	1079.42	711.802	787.062	947.087	845.581	839.471	943.363	919.268	1059.93	872.85	847.904	961.436	857.486	784.479	793.888	662.998	691.905	848.938	577.158	727.406	887.811	769.501	902.005	669.328	624.897	749.362	1047.83	1057.43	862.686	966.628	1039.24	717.995	828.88	926.186	658.084	742.637	767.645	991.637	835.801	728.267	840.327	840.397	682.505	868.203	703.562	744.824	921.228	887.439
GIPC2		353.836	72.5613	196.49	100.916	871.013	890.339	864.173	832.34	28.0975	32.4562	48.1784	20.9926	23.186	14.1707	16.1458	8.52973	21.7127	16.6256	10.9936	18.82	60.9699	16.4614	59.4555	25.3405	18.0103	9.66888	37.842	41.6948	119.886	91.7533	41.5087	132.554	28.7332	14.0906	10.5509	13.1041	8.17445	46.6938	31.0821	42.9849	24.0419	50.8391	0	30.531	26.4941	35.6143	59.4661	67.9249	43.2006	45.2262	10.3534	13.877	22.7862	41.7714	56.0141
GLTPD2		54.7096	24.6434	29.4302	16.3825	249.418	405.547	449.898	397.535	0	0	5.07142	0	0	0.506096	0	0	0	0	0.999414	0	0	1.49649	1.38269	1.10176	0	1.48752	0	0	10.2228	2.82318	0	0	3.44798	0	0	6.55205	0	0	3.10821	0	1.14485	2.1183	0	0.052012	0	1.5155	1.54457	1.94071	0	2.05574	2.9581	2.77539	1.42414	1.12896	0
GLUD1		1496.34	602.395	657.852	698.549	2626.68	3668.57	3930.34	3384.57	722.417	715.195	602.231	824.588	512.82	483.828	369.27	333.108	429.187	412.314	307.82	706.338	797.08	361.402	675.442	882.51	398.682	811.442	523.781	579.413	794.594	563.224	674.516	776.387	741.316	440.652	235.637	340.707	371.937	646.53	811.242	923.771	585.02	906.63	767.255	585.967	579.086	823.676	702.009	687.982	824.844	812.017	436.32	557.854	526.931	732.692	814.95
GLYAT		1110.53	173.873	566.964	290.953	1687.47	2352.48	2410.45	2229.24	3.12194	8.69361	77.3391	0	0	6.57925	3.12499	2.6936	4.34254	6.65022	4.99707	0	0	0	0	3.30528	0	0.74376	1.802	5.751	199.81	104.458	67.4516	75.7451	31.0318	3.84289	0	24.0242	0	1.19728	23.8296	8.11037	1.14485	0	0	4.05693	24.6017	0.757752	12.3566	39.7846	10.9442	18.5016	1.47905	0	1.42414	18.0633	16.4747
GLYATL1		1028.11	172.504	328.06	255.567	1814.12	2139.61	2605.71	1755.78	0	0.579574	57.6874	0	0	1.51829	0.520832	3.14253	0	0	2.99824	0	0	0	0.691343	0	1.6373	1.48752	3.00333	1.43775	60.4077	19.7622	5.18859	75.7451	11.4933	3.84289	2.34464	0	0	0	36.2624	7.29933	1.14485	2.1183	8.20594	3.64084	0	0	0.772287	0	0.576009	2.05574	0	0	0	0	2.19663
GOSR2		281.364	303.251	322.001	330.926	241.623	285.903	430.108	375.45	144.858	191.259	274.49	169.62	212.084	286.45	263.541	265.768	201.204	219.457	242.858	185.259	234.531	205.019	196.341	208.233	297.988	162.14	223.448	209.912	147.767	146.805	155.658	142.022	206.879	174.211	213.362	196.561	143.053	213.115	177.168	162.207	232.405	226.658	184.634	225.94	200.598	166.705	122.021	158.168	172.803	205.574	121.282	163.748	159.503	168.214	162.551
GPAT3		610.332	136.224	269.2	165.135	1603.68	1379.79	2514.68	1693.67	109.268	68.3898	37.4017	21.8323	30.6874	18.2195	31.7707	13.0191	25.3315	6.65022	24.9854	24.7012	50.4018	23.1956	134.12	176.282	18.8289	62.4758	60.6673	50.3213	65.0545	131.278	129.715	123.086	151.711	32.0241	9.37857	50.2324	36.785	35.9183	41.4427	38.1187	30.911	48.7208	16.4119	30.0629	85.1597	75.7752	67.189	73.747	65.665	115.121	44.3716	80.4864	242.103	103.864	48.3259
GPD1		1254.06	332.687	769.513	376.797	2375.31	3267.68	4210.04	3009.12	17.4829	20.2851	96.3569	16.7941	2.04583	8.60363	2.08333	5.83613	2.17127	0	7.99531	1.76437	134.134	10.4754	35.2585	5.5088	6.54918	0	2.40266	5.03213	58.549	60.6983	10.3772	18.9363	2.29866	3.84289	11.7232	2.18402	0	176	21.7574	100.569	1.14485	31.0683	16.4119	2.39255	3.78487	17.4283	219.33	1042.16	652.042	378.256	87.2641	8.32618	18.5138	2.25791	3.29495
GPD1L		374.441	268.34	307.286	256.877	625.493	651.05	733.558	636.333	257.872	421.93	162.285	502.142	211.402	138.164	130.208	126.15	195.414	262.684	131.923	359.932	357.69	171.348	157.626	252.303	167.004	121.977	219.844	322.775	189.587	134.101	166.035	142.022	235.612	170.368	48.0652	124.489	155.315	286.149	242.44	551.505	227.826	342.458	283.105	134.607	359.563	371.299	227.825	457.037	475.783	361.81	161.217	127.668	264.89	458.356	383.312
GPHN		436.256	240.958	310.748	250.979	535.858	554.714	587.11	480.355	157.97	175.031	209.196	204.048	154.119	183.207	184.895	179.124	165.74	239.408	223.869	130.564	170.716	153.39	147.947	175.18	172.735	140.571	175.394	167.498	170.071	266.79	212.732	132.554	179.295	166.525	152.402	222.77	214.579	120.925	175.096	138.687	152.265	147.575	147.707	132.943	166.534	218.99	220.102	183.397	124.994	145.957	248.481	119.342	256.345	171.601	163.649
GPI		1600.08	1594.29	1371.1	1571.41	1352.31	1813.31	1985.62	1772.35	841.675	949.922	950.257	1091.61	596.017	702.967	746.352	874.971	638.353	791.377	802.53	745.154	1074.7	950.271	1330.14	1165.66	746.607	1121.59	806.094	899.313	1055.74	1309.95	1276.39	1003.62	1255.07	923.575	1131.29	834.294	754.093	1107.48	709.707	937.559	610.207	1427.73	873.932	814.664	1082.47	1001.75	807.812	930.571	855.949	799.682	807.562	921.43	823.152	742.853	1144.45
GPR137B		285.627	136.908	211.205	152.685	588.47	733.403	856.257	755.041	117.385	92.7319	83.0444	65.4968	293.917	142.213	116.145	162.065	115.077	99.7534	139.918	275.831	180.471	301.543	171.453	110.176	193.201	214.203	166.384	267.422	83.6415	94.5764	67.4516	104.149	95.3942	174.211	298.942	288.29	134.878	204.735	167.843	100.569	226.681	220.303	201.045	174.812	121.116	83.3527	107.348	103.828	142.85	141.846	122.761	206.767	155.231	125.314	137.289
GPR155		400.02	162.921	300.361	249.014	615.75	817.309	828.551	734.336	200.429	178.509	76.7052	338.4	184.806	108.811	125.52	108.642	128.829	156.28	160.906	118.801	178.032	65.0973	111.306	123.397	93.3259	110.076	231.256	179.719	41.8207	60.6983	62.263	113.618	124.127	46.1147	79.7178	107.017	130.791	123.32	149.194	287.107	136.238	169.464	98.4712	103.348	314.145	169.736	102.714	124.205	179.715	160.348	81.3479	144.32	95.4172	199.825	299.84
GPR89B		59.6832	21.2207	35.4894	30.799	58.4573	60.599	48.8159	40.0296	4.9951	15.6485	13.3125	10.9161	12.9569	19.7377	15.625	25.5892	20.9889	36.5762	16.99	9.41	10.9746	10.4754	3.45671	13.2211	22.9221	17.8502	9.61066	5.751	8.36415	11.2927	31.1315	9.46813	6.89597	14.0906	18.7571	21.8402	12.2617	11.9728	14.505	6.48829	13.7382	13.4159	8.20594	12.7429	11.3546	6.81977	10.812	11.6443	10.3682	6.16721	25.1439	2.77539	34.1793	14.6764	8.78653
GPRC5B		874.644	781.06	630.153	781.116	1486.76	728.741	971.041	1120.83	322.809	434.681	303.017	289.697	435.079	438.279	281.77	334.006	311.215	399.013	346.797	532.841	543.851	329.976	376.782	619.189	545.22	203.046	440.288	427.731	713.74	365.601	472.161	312.448	675.805	479.081	288.391	436.803	347.414	648.925	267.306	279.808	348.035	419.422	233.869	433.468	372.81	243.238	293.469	488.089	365.189	402.925	461.464	310.844	497.024	301.431	363.543
GPRC6A		7.10515	0	2.59678	2.6212	5.84573	26.4149	13.1935	5.52133	1.87316	0	0	0	2.04583	1.01219	0	0.448933	0	0	0	2.3525	0	0	0	0	0	0	0.600666	1.43775	0	0	0	9.46813	0	0	1.17232	0	0	0	0	0	0	0	0	0.468108	0	0	0	0.970355	0	0	0	5.55079	0	0	0
GRHPR		817.803	577.067	664.777	533.413	1482.87	2221.96	2349.76	1955.93	246.633	269.502	500.168	346.797	334.152	337.06	378.124	405.836	329.309	372.413	354.792	281.124	265.016	344.193	282.759	226.963	304.537	633.683	294.927	253.763	311.332	276.671	217.921	227.235	243.657	298.465	349.352	299.21	312.673	275.374	354.335	289.54	323.993	410.243	246.178	321.746	238.447	302.343	249.449	265.877	345.605	376.2	297.289	296.967	250.648	251.757	271.284
GRIA3		57.5517	18.4826	29.4302	15.7272	89.6345	74.5833	63.3287	63.4952	3.12194	11.0119	9.5089	33.5881	0.681942	8.60363	2.08333	3.59146	0.723756	0	0.999414	0.588125	10.5681	16.4614	24.8883	9.91584	0.818648	0.74376	1.802	4.31325	3.7174	0	0	18.9363	1.14933	2.56193	12.8955	19.6561	2.04361	13.1701	1.03607	23.5201	2.28971	3.53049	8.20594	0.572132	15.1395	12.124	3.86144	0.970355	5.76009	0	0	0	0	19.1923	18.6714
GSTA1		909.459	87.6211	308.152	107.469	2355.83	3286.33	6183.79	3911.86	3.74633	0	1.90178	0	0	0	0	0	0	0	0	0	0	0	4.14806	0	0	0	0	1.43775	2.78805	5.64635	0	0	5.74664	0	0	6.55205	0	0	3.10821	1.62207	0	0	0	0.884204	0	0.757752	0	1.94071	0.576009	0	0	0	0	0	2.19663
GSTA2		753.146	43.126	105.603	65.5299	2042.11	1521.19	2184.84	3467.39	0	0	0	0	0	0	0	0.897866	0	0	0	0	0	0	0	0	0	0	0	0	0	0	0	9.46813	0	0	0	0	0	0	3.10821	0	0	0	0	0	0	0	0	0	0	0	0	0	0	0	0
GUCD1		770.198	737.934	891.562	683.477	1371.8	2467.47	2137.35	2476.31	502.008	642.748	616.177	550.845	310.284	378.56	365.103	467.788	385.038	581.895	447.738	430.507	421.505	466.157	618.752	654.445	292.257	520.632	428.876	451.454	841.991	582.986	690.082	568.088	501.107	380.446	297.77	172.537	277.931	433.415	538.756	536.906	559.833	594.535	599.033	491.201	588.548	580.438	518.205	668.575	605.385	649.613	607.89	512.06	615.228	447.067	534.88
HABP2		112.261	75.984	143.689	63.564	169.526	380.686	471.008	317.476	50.5754	12.1711	24.0892	0.839703	68.8761	175.109	20.8333	75.8697	38.3591	9.97534	73.9567	22.3487	0	146.656	0	8.81408	100.694	89.2512	162.78	16.5341	52.9729	69.1678	20.7543	47.3407	16.0906	65.3292	123.094	45.8643	8.17445	1.19728	8.28855	3.24415	48.0838	1.4122	20.5148	333.657	30.279	1.5155	4.63372	1.94071	0.576009	0	41.4135	41.6309	7.12069	3.38687	3.29495
HADH		510.86	221.791	477.808	312.578	984.03	1541.39	1372.12	1515.6	137.365	128.665	80.5087	272.903	161.62	100.713	77.6039	90.6845	94.812	139.655	110.935	271.714	151.205	88.2929	163.157	102.464	144.082	229.078	132.147	158.871	185.87	125.631	51.8859	85.2132	112.634	110.163	72.6839	67.7045	96.0498	143.673	161.627	255.477	101.892	180.055	110.78	125.921	136.255	167.463	149.051	332.832	228.099	256.967	144.947	119.342	140.99	147.893	181.222
HAGH		639.463	549.001	534.072	354.517	958.699	1271.02	1546.28	1348.58	129.248	141.996	162.285	219.162	126.841	147.274	180.729	215.039	175.873	159.605	137.919	124.094	101.616	217.739	134.812	223.657	179.284	162.14	109.922	158.871	158.919	127.043	140.092	151.49	159.757	172.93	245.015	157.249	171.663	164.027	121.22	163.829	172.873	189.234	180.531	126.337	136.255	161.401	174.537	172.723	196.995	193.239	116.845	159.585	162.352	172.73	203.188
HAO2		1126.17	233.428	385.19	297.506	1615.37	2531.17	1938.12	2024.95	0	0.579574	17.116	0	12.275	1.51829	0.520832	4.93826	1.44751	3.32511	4.99707	0.588125	1.2194	2.24474	0	3.30528	4.09324	0	0	0.718875	2.78805	0	5.18859	0	0	0	4.68928	13.1041	0	2.39456	1.03607	2.43311	1.14485	2.1183	0	0.832192	0	0.757752	0	0.970355	0.576009	0	1.47905	1.3877	2.84828	2.25791	4.39326
HDAC6		1257.61	833.77	981.584	728.037	1430.25	1987.34	1948.68	1557.01	295.96	369.768	736.623	449.241	495.772	559.236	705.727	888.888	728.822	601.845	709.584	444.034	462.558	673.421	407.892	391.125	771.166	435.843	542.401	435.638	519.506	714.264	866.494	492.343	437.894	818.536	1166.46	980.623	911.451	530.394	408.211	327.659	538.081	441.311	443.121	492.97	512.85	317.498	364.52	450.245	396.87	435.817	445.195	344.149	432.938	509.159	354.756
HECW1		583.333	176.611	299.496	161.859	734.613	874.8	850.98	596.303	14.9853	13.3302	26.6249	22.672	22.5041	21.7621	7.29165	22.4467	8.68507	13.3004	12.9924	5.88125	5.69052	6.73421	17.9749	25.3405	17.1916	4.46256	12.0133	10.7831	14.8696	14.1159	31.1315	170.426	1.14933	14.0906	90.2687	15.2881	2.04361	5.98639	9.32462	6.48829	2.28971	5.64879	12.3089	4.10895	20.8168	13.6395	10.812	10.6739	15.5522	28.7803	1.47905	12.4893	5.69655	6.77374	20.868
HEXA-AS1		9.94721	6.16086	10.3871	8.51889	13.64	13.9844	7.91609	4.14099	1.87316	1.73872	3.16963	2.51911	2.04583	3.03658	2.08333	0.897866	3.61878	0	0	1.17625	1.2194	2.99298	0.691343	2.20352	3.27459	2.23128	4.80533	3.59438	5.5761	7.05794	5.18859	0	3.44798	2.56193	10.5509	2.18402	2.04361	7.18367	2.07214	0.811037	5.72427	2.1183	12.3089	1.82042	0	1.5155	1.54457	4.85178	2.88004	2.05574	2.9581	1.3877	1.42414	0	1.09832
HGD		601.096	177.98	334.985	327.649	740.459	1311.42	1121.45	861.327	12.4878	18.5464	50.7142	2.51911	36.8249	47.573	40.6249	35.9146	18.0939	3.32511	25.9848	21.7606	0.406466	62.1044	3.45671	62.8003	37.6578	23.8003	27.03	14.3775	86.4295	47.994	36.3201	66.2769	37.9278	15.3716	33.9973	80.8086	4.08722	3.59183	29.0099	10.5435	14.8831	0	0	30.427	34.0639	6.06202	8.49516	5.82213	0.576009	2.05574	20.7067	9.71387	12.8172	24.837	14.2781
HMX2		24.868	17.1135	15.5807	13.106	25.3315	34.184	46.1772	59.3543	0	0	0	0	0.681942	0	0	0	0	0	0	0	0	0.748245	0	0	0	0	0	0	0	0	0	0	2.29866	0	0	0	0	0	0	0	0	0	0	0.208048	0	0	0	0	0	0	0	0	0	0	0
HNF1A		378.704	160.867	295.168	146.132	483.247	587.344	692.658	498.3	4.9951	1.15915	24.0892	0	4.09165	13.6646	6.77081	5.83613	10.8563	13.3004	11.993	1.17625	0	2.99298	0	2.20352	5.73054	0.74376	3.604	3.59438	101.299	32.4665	5.18859	75.7451	11.4933	12.8096	14.0679	2.18402	4.08722	1.19728	4.14427	2.43311	2.28971	0	24.6178	12.4829	22.7092	0	0.772287	2.91107	0	0	0	0	0	6.77374	1.09832
HNF4A		1706.66	1086.37	1481.9	657.265	3065.11	4046.15	4782.64	3697.91	9.36582	15.0689	88.7498	0	3.40971	19.7377	7.81248	7.63186	3.61878	3.32511	6.9959	5.29312	0.406466	14.9649	0.691343	9.91584	12.2797	6.69384	9.61066	10.7831	428.43	215.973	93.3946	104.149	27.5839	21.7764	14.0679	32.7602	0	11.9728	24.8656	2.43311	4.57941	0	0	13.5231	45.4185	0	7.72287	5.82213	0	6.16721	1.47905	4.16309	11.3931	19.1923	8.78653
HNF4A-AS1		52.5781	13.6908	46.7421	23.5908	54.5601	74.5833	85.7577	53.8329	0	0.579574	0	0	0	1.51829	0	0	0	0	0	0	0	0	0	0	0	0	0	0	1.8587	0	0	18.9363	0	0	0	0	0	0	0	0	0	0	0	0.156036	0	0	0	0	0	0	0	0	0	0	0
HNMT		269.996	124.586	194.759	201.832	524.167	528.299	709.81	619.769	120.507	124.608	69.098	176.338	255.728	167.518	123.958	121.661	160.674	256.034	186.89	295.827	335.334	140.67	262.019	126.702	120.341	240.978	240.867	219.257	159.848	110.104	83.0174	94.6813	145.965	199.83	138.334	141.961	302.455	393.904	159.555	309.005	217.522	324.099	143.604	219.491	170.319	179.587	245.587	475.474	374.982	376.2	118.324	202.604	98.2655	217.888	241.629
HPD		1828.87	481.232	957.347	500.648	4651.25	7024.82	8094.2	7582.16	23.7267	22.6034	16.4821	26.8705	2.04583	2.53048	6.24998	3.14253	7.23756	16.6256	8.99473	2.94062	13.4134	5.98596	10.3701	22.0352	2.45594	5.95008	3.00333	12.9398	28.8098	23.997	25.9429	56.8088	21.8372	5.12386	1.17232	21.8402	4.08722	9.57822	27.9738	26.7642	3.43456	12.0037	24.6178	3.17273	17.0319	34.8566	16.9903	18.4367	14.9762	20.5574	1.47905	1.3877	4.27241	11.2896	12.0815
HPSE		62.5253	43.126	63.1884	60.2875	33.1258	105.66	125.338	56.5936	30.595	26.6604	16.4821	17.6338	21.8221	16.7012	18.2291	23.7935	26.0552	16.6256	13.9918	36.4637	54.06	25.4403	73.9737	35.2563	25.3781	60.9883	61.2679	27.3173	26.9511	12.7043	5.18859	18.9363	16.0906	19.2145	12.8955	15.2881	16.3489	31.1292	16.5771	38.1187	29.7662	47.3086	28.7208	38.905	45.4185	30.3101	44.0204	31.0514	40.8966	30.8361	25.1439	30.5293	59.8138	25.966	27.4579
HSD17B14		285.627	151.283	194.759	89.776	652.773	748.941	1211.16	993.839	23.7267	21.4442	39.3035	9.23673	8.86525	30.8718	19.2708	37.2614	26.779	3.32511	24.9854	53.5194	47.5565	67.3421	58.0728	35.2563	63.8545	23.0566	24.0266	48.8835	65.0545	98.8112	103.772	94.6813	24.1359	65.3292	97.3027	28.3922	47.0031	129.306	14.505	14.5987	21.7522	69.9037	12.3089	25.3298	56.7731	21.9748	37.0698	42.6956	29.9525	18.5016	78.3898	29.1416	31.331	27.0949	23.0646
HSD17B3		26.289	36.9652	30.2958	18.3484	27.2801	17.092	3.95805	12.423	6.86827	6.95489	13.9464	10.9161	5.45554	8.09753	7.81248	13.9169	10.1326	0	10.9936	3.52875	5.69052	1.49649	10.3701	8.81408	17.1916	0.74376	2.40266	3.59438	5.5761	9.88112	15.5658	9.46813	2.29866	10.2477	5.86161	2.18402	2.04361	11.9728	12.4328	1.62207	6.86912	2.82439	0	2.65261	5.67731	8.33527	6.95058	4.85178	4.03206	0	2.9581	1.3877	11.3931	4.51582	1.09832
IDNK		72.4725	58.1859	54.5325	41.9391	270.852	312.318	436.704	382.352	7.49266	6.37532	22.8214	12.5955	8.1833	14.1707	11.9791	9.87653	11.5801	6.65022	5.99649	22.3487	17.8845	19.4544	14.5182	25.3405	19.6476	11.1564	19.822	15.8153	30.6685	22.5854	15.5658	47.3407	20.6879	16.6525	19.9295	39.3123	12.2617	39.5102	22.7935	17.8428	11.4485	28.2439	20.5148	14.9794	32.1714	25.0058	27.0301	24.2589	34.5605	30.8361	22.1858	6.93848	27.0586	13.5475	16.4747
IGF2BP1		100.893	30.8043	39.8173	22.9355	89.6345	121.198	98.9512	104.905	0	0.579574	5.07142	0	2.72777	4.55486	3.64582	8.0808	0.723756	0	1.99883	3.52875	0	1.49649	0	0	1.6373	1.48752	4.20466	4.31325	6.50545	4.23477	0	37.8725	3.44798	3.84289	10.5509	2.18402	0	4.78911	2.07214	0.811037	0	0.706098	0	8.2699	0	0	0.772287	0	0	0	2.9581	1.3877	0	0	0
IGSF11		118.656	28.7507	88.2906	32.7649	253.315	197.335	271.786	223.614	8.74143	6.95489	5.70534	2.51911	8.1833	3.03658	7.29165	2.24467	7.96131	0	4.99707	1.17625	7.72285	2.24474	6.22208	33.0528	4.91189	0.74376	3.00333	5.751	27.8805	16.9391	20.7543	75.7451	16.0906	12.8096	3.51696	13.1041	4.08722	3.59183	3.10821	11.3545	5.72427	4.94269	4.10297	3.53681	7.56975	11.3663	12.3566	18.4367	32.2565	24.6689	26.6229	6.93848	62.6621	9.03165	6.5899
IL17RB		525.781	210.154	344.507	207.074	711.23	641.727	556.765	568.697	18.7316	13.3302	59.5891	10.0764	10.9111	28.3414	31.7707	41.7508	17.3701	19.9507	29.9824	10.5862	5.69052	16.4614	5.53074	3.30528	30.29	11.1564	27.6306	19.4096	107.805	67.7563	36.3201	66.2769	25.2852	34.586	59.7884	10.9201	18.3925	11.9728	22.7935	19.4649	20.6074	2.1183	8.20594	17.7881	34.0639	6.06202	16.218	10.6739	12.0962	4.11148	13.3115	13.877	11.3931	12.4185	9.88484
IL22RA1		29.1311	20.5362	23.3711	10.4848	19.4858	93.2292	46.1772	40.0296	1.87316	1.15915	15.2142	0.839703	1.36388	3.54267	2.08333	4.0404	5.79005	16.6256	4.99707	5.88125	1.2194	1.49649	0	1.10176	7.36783	7.4376	1.802	1.43775	13.0109	2.82318	5.18859	18.9363	4.59731	11.5287	1.17232	0	0	2.39456	0	7.29933	6.86912	5.64879	24.6178	8.00984	1.89244	0	1.54457	0	0.576009	0	1.47905	2.77539	5.69655	1.12896	1.09832
IL6R		848.355	531.888	698.535	478.368	728.767	1648.6	1369.48	1039.39	812.953	590.007	1214.6	316.568	250.955	339.084	247.395	325.477	362.602	339.161	315.815	232.309	382.484	331.473	333.227	550.88	263.605	307.173	303.937	521.185	488.838	846.953	1037.72	691.174	419.505	334.332	235.637	301.394	228.885	350.802	628.894	403.085	306.821	363.641	467.738	208.1	834.565	947.19	493.492	341.565	274.756	378.256	659.657	299.742	800.366	435.777	741.363
IRX1		68.9199	173.189	71.8443	148.098	60.4058	116.536	98.9512	125.61	1.24878	5.79574	18.3839	8.39703	17.7305	27.8353	65.104	92.4802	115.801	109.729	66.9608	9.41	2.03233	2.99298	2.07403	2.20352	40.9324	15.619	97.9086	6.46988	0.92935	1.41159	15.5658	9.46813	2.29866	57.6434	39.8589	19.6561	130.791	2.39456	9.32462	49.4732	89.2985	1.4122	82.0594	62.8825	28.3866	0.757752	3.86144	4.85178	0.576009	2.05574	17.7486	0	0	7.90269	31.8512
IRX2		53.9991	139.646	77.0379	135.647	74.0459	85.4601	129.296	98.0035	3.74633	23.183	57.6874	5.03822	25.2319	55.1644	77.6039	91.5824	109.287	59.852	68.9596	29.9944	1.62586	37.4123	4.8394	3.30528	28.6527	35.7005	83.4926	7.90763	3.7174	1.41159	15.5658	9.46813	11.4933	81.9817	51.5821	34.9443	102.181	1.19728	44.5509	64.8829	124.789	2.82439	98.4712	78.226	17.0319	8.33527	3.86144	0.970355	6.3361	12.3344	23.6648	2.77539	0	38.3845	50.5225
ITPK1		450.466	603.764	507.238	477.713	594.315	971.137	812.719	883.412	498.262	603.916	419.026	370.309	335.515	347.688	385.416	459.259	349.574	365.762	347.796	342.877	314.198	454.933	491.545	531.048	394.588	473.775	371.812	384.598	474.898	383.952	295.749	284.044	404.563	344.579	412.657	299.21	265.67	441.796	413.391	450.125	377.802	368.583	467.738	365.124	422.013	541.793	476.501	520.11	487.303	495.433	289.894	391.33	346.066	389.49	461.293
IVNS1ABP		3245.63	2432.86	2299.88	2997.99	3092.39	2801.54	3248.24	2953.91	2076.71	1773.5	1056.12	1012.68	1453.9	2316.4	1983.33	1356.23	2635.2	4016.74	2417.58	1353.28	2207.11	1410.44	1579.72	2050.37	1666.77	1323.89	2289.14	1183.99	1909.81	1575.33	2142.89	1410.75	2692.87	1197.7	1339.96	1937.22	3312.69	1453.5	1076.48	1913.24	2005.78	1528.7	1546.82	1595.83	1373.91	941.886	1176.97	1404.1	1255.7	1663.09	1995.24	2069.06	1895.53	1551.19	1360.81
IYD		737.514	141.7	367.878	169.722	1636.8	1634.62	2220.46	1804.09	1.24878	4.05702	22.8214	0	39.5526	6.07315	2.60416	6.28506	15.9226	9.97534	8.99473	79.3969	0.812932	3.74123	0	3.30528	16.373	0.74376	0.600666	22.2851	77.136	15.5275	36.3201	132.554	4.59731	28.1812	0	26.2082	0	2.39456	9.32462	3.24415	90.4434	0.706098	36.9267	2.80865	1.89244	0	0	0.970355	0	0	0	0	2.84828	3.38687	5.49158
JADE1		1320.85	1688.76	1348.6	1251.62	1837.51	1751.15	1048.88	2004.24	972.172	1336.5	708.096	1073.14	929.487	1109.36	1334.37	1228.28	1345.46	1207.02	1281.25	832.197	628.803	591.114	308.339	772.334	824.379	515.426	914.814	611.044	1183.06	861.069	845.74	710.11	688.447	1255.34	923.789	805.902	901.233	827.319	699.346	1009.74	1208.96	610.069	1349.88	1020.89	669.923	1051.76	921.339	952.889	1089.81	906.581	733.61	992.203	773.307	1161.7	758.936
KCNK10		51.1571	16.429	22.5055	20.9696	93.5316	113.429	76.5222	78.6789	1.24878	1.73872	7.60712	1.67941	0	19.7377	7.81248	9.87653	4.34254	0	1.99883	0	8.94225	5.98596	2.07403	1.10176	3.27459	0	51.0566	8.6265	14.8696	7.05794	0	47.3407	3.44798	7.68578	1.17232	4.36803	6.13084	9.57822	10.3607	0.811037	0	9.17928	8.20594	0.52012	9.46218	0.757752	0	0.970355	1.72803	2.05574	0	1.3877	2.84828	3.38687	0
KCNK13		34.8152	56.8168	38.0862	77.3253	56.5087	29.5226	25.0676	40.0296	11.239	7.53446	15.8482	0.839703	13.6388	18.7255	13.5416	13.0191	7.23756	3.32511	6.9959	17.0556	2.03233	11.9719	8.29611	52.8845	18.0103	30.4942	19.2213	14.3775	14.8696	8.46953	15.5658	18.9363	48.2718	20.4954	19.9295	30.5762	6.13084	17.9592	9.32462	2.43311	3.43456	9.88538	16.4119	15.4996	13.2471	3.03101	3.86144	11.6443	4.03206	2.05574	4.43716	6.93848	14.2414	29.3529	1.09832
KCTD8		9.94721	13.6908	7.79035	17.6931	15.5886	17.092	11.8741	5.52133	4.37072	4.05702	4.43749	5.03822	0.681942	8.60363	3.12499	4.93826	5.79005	3.32511	6.9959	1.17625	4.06466	11.9719	0	17.6282	3.27459	1.48752	4.80533	5.03213	13.0109	18.3507	0	9.46813	22.9866	0	3.51696	0	0	8.38094	1.03607	9.73244	3.43456	5.64879	4.10297	3.84889	0	2.27326	3.86144	3.88142	4.60807	4.11148	7.39526	2.77539	18.5138	6.77374	1.09832
KHK		1134.69	322.418	596.395	301.438	2718.26	4172.01	5017.48	3940.85	31.2194	39.411	58.9552	31.069	10.9111	22.7743	18.7499	36.3636	23.1602	6.65022	30.9818	8.23375	9.34872	27.6851	19.3576	28.6458	14.7357	12.6439	31.2346	23.004	101.299	71.991	62.263	75.7451	24.1359	20.4954	17.5848	30.5762	40.8722	23.9456	16.5771	34.0635	13.7382	20.4769	65.6475	12.1708	24.6017	56.0737	39.3866	41.7253	41.4726	43.1705	103.534	20.8154	78.3276	34.9976	31.8512
KIF13B		1816.08	1973.53	1656.75	1726.06	2346.08	3132.5	2975.13	2375.55	1107.04	1128.43	1134.1	581.914	1472.31	1539.04	1475.52	1621.55	1206.5	1107.26	1539.1	1593.82	501.173	1245.08	572.432	1189.9	1432.63	1280.01	1040.35	1175.36	1163.55	1165.97	1421.67	899.473	1386.09	1789.51	1848.75	1681.69	1269.08	1369.69	778.087	871.054	1636	429.308	1493.48	1668.39	908.37	558.463	671.89	681.189	565.641	548.882	536.896	1573.65	858.755	1237.34	861.08
KL		2418.59	677.01	1263.77	828.953	5892.49	3980.89	6280.1	5293.57	52.4486	71.8672	70.9998	39.466	113.884	68.829	84.8956	48.4848	94.0883	76.4776	101.94	121.742	74.3833	59.8596	44.9373	106.871	72.8597	142.058	94.3046	85.5462	168.212	146.805	62.263	66.2769	409.161	105.039	56.2714	115.753	67.4392	74.2312	72.5248	70.5602	141.962	68.4915	94.3683	93.9336	43.526	60.6202	88.0407	184.367	127.298	143.902	96.1384	69.3848	274.859	71.1242	62.604
KLHL3		888.144	579.121	431.932	360.414	933.367	400.885	765.222	409.958	80.5461	117.654	191.446	220.842	169.804	230.78	189.583	241.975	181.663	192.856	175.897	198.786	210.956	309.774	253.723	592.747	298.807	78.8386	182.002	161.028	215.609	309.138	337.258	340.853	391.921	394.537	348.179	438.987	151.227	292.136	99.4626	129.766	141.962	135.571	155.913	208.828	193.029	150.035	202.339	189.219	114.626	98.6754	116.845	83.2618	170.897	195.309	185.615
KREMEN1		297.706	284.769	270.065	263.43	586.521	491.007	600.304	677.743	217.287	245.16	252.937	180.536	169.804	203.957	183.333	201.571	172.254	169.581	165.903	192.317	664.978	213.25	237.131	300.78	127.709	190.403	163.381	179	360.588	211.738	145.28	388.194	290.78	156.278	85.5794	126.673	145.096	304.109	170.951	309.005	219.812	660.908	287.208	204.511	130.578	155.339	195.389	285.284	327.173	287.803	181.923	160.973	225.014	152.409	125.208
LACTB2		125.761	48.6024	91.753	89.1207	183.166	324.748	279.702	267.784	31.8438	30.1379	22.1874	15.1146	53.8734	56.1766	27.0833	32.7721	44.8729	56.5269	28.983	58.2244	32.5173	50.8807	27.6537	29.7475	54.0308	116.77	55.8619	35.2249	124.533	52.2288	41.5087	18.9363	32.1812	40.9908	53.9268	43.6803	34.7414	29.9319	24.8656	40.5518	66.4015	41.6598	16.4119	80.3585	41.6336	29.5523	40.9312	32.9921	28.8004	49.3377	66.5573	62.4463	34.1793	39.5135	28.5562
LAGE3		19.1839	28.7507	31.1614	33.4202	81.8402	80.7986	88.3964	88.3412	15.6097	29.5583	27.2589	26.8705	31.3693	43.5242	21.3541	28.7317	12.3039	13.3004	20.9877	33.5231	27.2332	40.4052	49.0853	28.6458	21.2848	73.6322	27.6306	28.0361	50.1849	39.5245	10.3772	37.8725	20.6879	35.867	18.7571	10.9201	14.3053	39.5102	23.8296	31.6304	28.6213	44.4842	41.0297	28.6066	30.279	32.5833	40.9312	25.2292	45.5047	28.7803	45.8506	52.7325	24.2103	18.0633	26.3596
LARS2		289.89	321.049	270.931	331.581	344.898	402.439	428.788	415.48	139.239	147.791	162.919	145.269	169.804	198.896	206.249	211.448	224.364	133.004	170.9	174.085	174.78	239.438	180.44	284.254	236.589	246.185	190.411	153.839	227.691	187.741	269.807	179.895	225.268	284.374	263.772	244.61	185.969	191.564	109.823	146.798	193.48	208.299	143.604	204.199	175.997	172.767	126.655	147.494	127.298	174.738	180.444	144.32	152.383	136.604	127.405
LBP		22.7365	2.73816	2.59678	1.9659	27.2801	31.0764	27.7063	22.0853	0.624388	0.579574	0	3.35881	0	0	0	0	0	0	0	0.588125	71.1315	15.7132	47.7026	0	0	0.74376	0	0.718875	1.8587	1.41159	0	18.9363	0	0	0	0	0	23.9456	3.10821	10.5435	0	138.395	0	0	0	4.54651	6.95058	20.3775	29.3764	32.8918	0	0	0	0	1.09832
LDHD		372.31	171.82	297.764	204.453	656.67	1089.23	1229.63	698.448	19.9804	23.7625	29.7946	28.5499	36.1429	23.7865	32.2916	49.8316	31.8453	16.6256	21.9871	98.805	43.4919	32.1745	29.7277	112.379	35.2019	10.4126	30.634	44.5703	77.136	36.7013	72.6402	9.46813	121.829	75.5769	23.4464	37.1283	24.5233	40.7074	20.7214	22.709	27.4765	36.011	28.7208	22.4172	24.6017	25.0058	33.2083	51.4288	41.4726	39.059	32.5391	27.7539	56.9655	48.5451	30.7528
LHPP		235.891	185.51	199.952	121.23	344.898	511.207	660.994	516.244	106.146	104.903	103.33	104.963	123.432	123.487	107.812	117.172	80.3369	73.1525	99.9414	106.451	72.3509	127.202	89.1832	107.972	130.165	87.7637	101.513	86.9839	116.169	87.5185	150.469	104.149	71.2583	126.815	119.577	124.489	75.6136	135.292	88.0658	88.403	119.065	112.976	168.222	75.0533	181.674	130.333	94.9913	137.79	118.658	127.456	140.51	154.034	149.534	104.993	147.174
LHX4		38.3678	7.52994	7.79035	7.86359	46.7658	118.09	263.87	66.2559	16.8585	4.63659	11.4107	0.839703	2.04583	4.04877	6.24998	4.93826	1.44751	0	0	1.76437	11.7875	2.24474	2.76537	8.81408	3.27459	0	0.600666	1.43775	11.1522	12.7043	10.3772	94.6813	0	1.28096	1.17232	0	0	3.59183	4.14427	1.62207	1.14485	5.64879	0	0.728168	1.89244	17.4283	10.812	7.76284	40.8966	26.7246	19.2277	1.3877	8.54483	4.51582	10.9832
LIN52		173.366	108.157	109.065	91.7419	222.138	332.517	244.08	317.476	46.2047	75.9242	57.6874	85.6497	52.5095	61.7437	77.0831	63.7485	60.7955	53.2018	65.9613	65.87	65.441	48.6359	63.6035	78.2249	54.0308	76.6073	54.6606	67.5743	53.9023	80.4606	67.4516	47.3407	68.9597	34.586	55.0991	37.1283	69.4828	83.8094	54.9116	71.3712	49.2287	84.0257	36.9267	59.1376	60.558	66.6822	55.6047	72.7766	70.2731	63.7279	60.6411	37.4678	49.8448	62.0926	58.2107
LIN7A		178.339	110.211	128.108	164.48	198.755	271.918	274.425	258.122	153.599	146.053	102.062	50.3822	132.297	132.597	77.0831	61.9528	94.812	69.8274	50.9701	162.322	122.346	69.5868	88.4919	231.37	80.2275	112.308	154.371	102.799	112.451	86.1069	77.8288	113.618	219.522	47.3957	45.7205	67.7045	32.6978	83.8094	206.178	83.5368	75.5603	64.2549	57.4416	120.304	56.7731	95.4768	180.715	172.723	141.698	166.515	167.133	151.259	243.528	212.244	94.4552
LINC00671		430.572	370.336	459.631	307.335	444.275	320.087	176.793	314.716	0	0.579574	101.428	5.87792	2.04583	1.01219	0.520832	2.24467	0	0	0.999414	0.588125	3.25173	0.748245	0	3.30528	0	1.48752	1.20133	0	0.92935	2.82318	0	37.8725	0	0	0	0	6.13084	8.38094	12.4328	0.811037	0	5.64879	0	0.468108	0	3.03101	1.54457	2.91107	6.3361	0	0	0	0	2.25791	3.29495
LINC00870		16.3418	2.05362	1.73119	5.24239	5.84573	1.55382	6.59674	9.66232	0.624388	0	1.90178	0	0	1.01219	2.60416	0.897866	0	0	0.999414	0	1.62586	0	0.691343	0	0	0	0.600666	0.718875	0	1.41159	0	0	1.14933	0	0	0	6.13084	0	0	3.24415	0	0.706098	0	0.416096	0	3.03101	3.86144	0.970355	0.576009	0	0	0	1.42414	1.12896	0
LINC01020		57.5517	6.16086	21.6399	13.7613	81.8402	65.2604	63.3287	53.8329	0	0	1.26785	0	0	0	0	0	0	0	0	0	0	0	0	0	0	0	0	0	2.78805	1.41159	0	9.46813	0	0	0	0	0	0	1.03607	0	0	0	0	0	0	0	0	0	0	0	0	0	0	0	0
LINC01060		53.2886	8.21448	19.0431	11.1401	37.0229	49.7222	56.732	67.6362	0	0	0.633927	0	0	0	0.520832	0.897866	0	3.32511	0	0	2.4388	0.748245	2.07403	0	0	1.48752	1.20133	0	1.8587	1.41159	0	18.9363	0	0	1.17232	0	6.13084	1.19728	0	0	0	2.1183	0	0.988228	7.56975	0	0	0	0	0	0	0	0	0	0
LINC01135		5.68412	6.8454	2.59678	5.24239	11.6915	4.66146	7.91609	4.14099	3.74633	1.15915	2.53571	0.839703	4.09165	2.53048	2.60416	1.79573	2.17127	0	0.999414	1.17625	0.812932	2.24474	0	3.30528	0	0.74376	0.600666	5.03213	4.64675	8.46953	5.18859	0	13.7919	2.56193	1.17232	0	0	2.39456	0	5.67726	1.14485	0	0	1.82042	0	6.06202	12.3566	18.4367	4.60807	2.05574	26.6229	6.93848	11.3931	3.38687	2.19663
LINC01220		4.26309	1.36908	8.65594	6.55299	1.94858	9.32292	2.6387	13.8033	14.9853	10.4323	1.90178	1.67941	0	3.03658	4.16665	0.448933	2.89502	0	0.999414	1.17625	1.2194	3.74123	14.5182	9.91584	0	1.48752	3.604	0	13.9402	5.64635	5.18859	0	10.3439	2.56193	2.34464	6.55205	0	10.7755	0	0.811037	0	1.4122	0	1.45634	1.89244	9.85078	12.3566	14.5553	1.72803	6.16721	29.581	0	18.5138	0	0
LINC01485		19.1839	6.16086	2.59678	2.6212	17.5372	10.8767	30.345	27.6066	0	0	0	0	0.681942	2.02438	0.520832	0.897866	2.89502	0	0	0	0.406466	0.748245	0.691343	0	1.6373	0	0.600666	0	0	0	0	9.46813	0	2.56193	2.34464	4.36803	0	0	1.03607	0	0	0	0	0.728168	0	0	0	0	0	0	0	0	0	0	0
LINC01510		56.8412	7.52994	15.5807	18.3484	103.274	161.597	105.548	102.145	0.624388	0.579574	2.53571	0	0	0	0	0	0	0	0.999414	0	0	0	0	0	0	0	0	0	3.7174	0	0	0	0	0	0	0	0	0	0	0	0	0	0	0.104024	0	0.757752	0	0	0	0	0	0	2.84828	0	0
LRP2		15111.9	4002.51	8667.2	3954.73	22424.2	28103.9	32339.9	21916.9	73.0534	133.302	1408.59	4.19851	53.8734	201.932	80.7289	122.559	111.458	43.2265	99.9414	15.2912	397.117	2.99298	135.503	59.495	19.6476	14.1314	33.6373	202.723	3814.98	3358.17	918.38	1107.77	267.793	67.8911	15.2402	554.74	2.04361	112.544	396.814	99.7575	9.15883	302.21	90.2653	100.799	246.017	430.403	561.453	2159.04	778.764	883.967	2302.88	265.05	4813.59	115.154	226.253
LRRC19		208.181	39.7033	128.108	100.916	420.892	419.531	401.082	430.663	13.1121	32.4562	12.6785	3.35881	36.8249	44.5364	16.1458	16.1616	45.5966	16.6256	24.9854	51.755	1.2194	11.9719	2.07403	93.6496	18.0103	11.1564	54.0599	18.6908	38.1033	18.3507	0	28.4044	140.218	8.96675	5.86161	21.8402	36.785	31.1292	6.21641	81.9147	37.7802	0.706098	8.20594	36.6684	5.67731	0	6.1783	5.82213	0	2.05574	4.43716	63.834	12.8172	80.1559	20.868
LRRC28		234.47	133.485	167.925	165.791	263.058	226.858	174.154	234.656	88.6631	93.3114	90.6516	128.475	127.523	99.1948	108.854	79.9101	106.392	73.1525	115.932	102.334	89.4225	120.467	67.0602	85.9373	89.2326	130.902	105.117	84.1084	61.3371	88.9301	57.0745	151.49	117.231	92.2294	98.475	96.0967	124.66	67.0476	123.292	81.1037	93.878	59.3123	61.5445	108.549	87.0521	83.3527	113.526	83.4505	73.1531	106.898	84.306	131.831	86.8724	109.509	102.143
LRRC52		1.42103	0	0	0.655299	1.94858	1.55382	2.6387	0	0	0	0.633927	0	0	0	0	0	0	0	0	0	0	0	0	0	0	0	0	0	0	0	0	0	0	0	0	0	0	0	0	0	0	0	0	0	0	0	0	0	0	0	0	0	0	0	0
LYG1		32.6837	23.9589	38.0862	30.1438	50.663	29.5226	31.6644	46.9313	4.37072	6.37532	11.4107	7.55732	10.9111	13.1585	10.9375	15.7127	23.1602	0	19.9883	1.76437	6.50346	8.97894	2.76537	8.81408	11.4611	11.1564	8.40932	1.43775	27.8805	14.1159	5.18859	9.46813	6.89597	12.8096	21.1018	32.7602	6.13084	14.3673	2.07214	3.24415	5.72427	3.53049	12.3089	9.51819	1.89244	5.30426	4.63372	8.7332	2.88004	2.05574	8.87431	2.77539	8.54483	4.51582	7.68821
MACROD1		208.891	165.659	119.452	112.711	531.961	828.186	982.915	752.281	30.595	41.1498	75.4373	59.6189	60.6928	104.256	68.7498	91.5824	75.2706	59.852	64.9619	87.6306	48.7759	71.8315	49.7767	100.26	84.3207	60.2446	48.6539	83.3895	106.875	80.4606	36.3201	75.7451	78.1543	163.963	123.094	67.7045	51.0903	105.36	46.6231	53.5284	95.0228	85.4379	118.986	74.1691	81.3748	63.6512	53.2878	66.9545	67.393	51.3935	32.5391	84.6495	51.269	68.8663	65.899
MAN1C1		771.619	449.743	421.544	445.603	598.213	762.925	1046.24	695.687	264.741	412.657	283.365	316.568	322.559	346.676	596.873	672.053	375.629	794.702	411.759	415.216	603.602	329.228	539.939	527.743	429.79	601.702	548.408	418.385	354.082	224.443	300.938	302.98	485.016	326.646	441.965	316.682	617.171	561.523	397.85	332.525	366.353	655.965	459.532	428.371	414.444	397.062	334.4	360.972	387.654	390.59	164.175	370.515	185.138	584.799	605.172
MAP3K13		404.283	205.362	282.184	250.324	672.258	489.453	633.287	557.654	167.336	173.872	126.151	122.597	169.122	170.048	148.437	145.454	176.596	199.507	231.864	225.252	165.838	150.397	150.713	145.432	159.636	114.539	185.606	214.944	182.153	169.391	62.263	198.831	219.522	234.416	280.185	216.218	398.504	146.068	147.122	187.349	177.452	141.926	102.574	200.662	151.395	179.587	122.794	158.168	140.546	127.456	220.379	248.398	189.41	202.083	187.812
MAP7D2		41.9204	23.9589	15.5807	11.7954	62.3544	97.8906	143.809	80.0592	5.61949	4.63659	6.33927	0	2.04583	3.54267	9.37497	6.734	7.23756	3.32511	2.99824	4.705	0.812932	3.74123	4.14806	1.10176	9.82378	1.48752	6.00666	2.8755	8.36415	7.05794	15.5658	28.4044	2.29866	19.2145	19.9295	15.2881	2.04361	1.19728	4.14427	0.811037	11.4485	2.1183	4.10297	3.58883	7.56975	1.5155	0	2.91107	0.576009	0	7.39526	0	1.42414	3.38687	2.19663
MAPT		860.433	146.492	296.899	152.029	1260.73	1830.4	1943.4	1646.74	23.1024	40.5702	45.0088	49.5425	23.868	30.3658	44.7915	35.0168	37.6353	33.2511	40.976	27.6419	36.9884	23.1956	31.8018	18.7299	25.3781	12.6439	18.6206	25.8795	53.9023	42.3477	31.1315	113.618	32.1812	15.3716	33.9973	34.9443	22.4797	35.9183	20.7214	43.796	16.0279	46.6025	28.7208	17.424	45.4185	19.7016	57.1493	123.235	59.9049	43.1705	66.5573	20.8154	49.8448	49.6741	39.5394
MAPT-IT1		18.4734	4.10724	17.3119	6.55299	93.5316	34.184	25.0676	16.564	0	0.579574	0	0	0	2.02438	1.04166	2.24467	1.44751	0	1.99883	0.588125	0	0.748245	0	0	2.45594	0	0	1.43775	1.8587	7.05794	0	9.46813	0	5.12386	1.17232	0	0	0	0	0	2.28971	0	8.20594	0.624144	0	0	0	0	0.576009	0	0	0	1.42414	2.25791	0
MARC2		690.62	401.141	414.62	365.657	1525.73	1303.65	1765.29	1632.93	68.0583	92.1523	136.928	154.505	145.936	203.451	215.104	181.818	165.016	116.379	164.903	81.7494	222.743	163.866	111.998	124.499	141.626	125.695	146.562	109.269	177.506	125.631	160.846	56.8088	152.861	131.939	167.642	122.305	163.489	161.633	155.41	157.341	108.761	233.012	233.869	133.879	128.686	96.2345	111.982	192.13	170.499	158.292	131.636	94.3634	148.11	149.022	129.601
MASP1		120.077	80.0912	96.9466	51.7686	124.709	121.198	105.548	176.682	247.258	179.668	173.062	422.37	45.0082	29.8597	41.6665	23.3445	99.1546	99.7534	40.976	42.345	107.307	12.7202	29.7277	124.499	14.7357	31.9817	9.61066	29.4739	144.049	104.458	88.206	198.831	90.7969	16.6525	5.86161	19.6561	71.5264	37.1156	142.977	412.007	53.8081	114.388	139.501	16.4878	70.0202	551.644	152.141	163.02	124.994	131.567	88.7431	77.711	58.3897	41.7714	46.1293
MED9		164.129	176.611	163.597	167.101	192.909	180.243	221.651	212.571	47.4535	76.5038	81.1427	42.8248	77.7414	109.317	85.4164	90.2356	66.5855	83.1278	73.9567	97.0406	72.3509	88.2929	58.7641	109.074	114.611	55.0382	94.9052	72.6064	126.392	71.991	67.4516	113.618	212.626	60.2053	55.0991	87.3607	49.0467	70.6394	77.7051	67.3161	77.85	88.9684	57.4416	92.8934	75.6975	35.6143	52.5155	84.4209	78.9132	78.1181	63.5992	99.9141	86.8724	72.2532	37.3427
METTL7B		297.706	43.126	167.06	75.3594	220.189	417.977	408.998	311.955	8.11704	2.3183	20.2857	0	3.40971	9.10973	4.68749	3.14253	1.44751	0	5.99649	4.705	24.388	5.98596	20.7403	14.3229	1.6373	6.69384	4.20466	7.90763	47.3968	38.1129	36.3201	18.9363	14.9413	7.68578	5.86161	6.55205	0	11.9728	19.6853	4.05518	2.28971	40.2476	0	7.85381	15.1395	3.03101	8.49516	11.6443	9.79215	8.22295	7.39526	0	4.27241	3.38687	17.5731
MIOX		3649.2	925.498	1630.78	989.501	7172.7	8847.45	8755.2	7829.24	1.87316	1.73872	31.0624	0	0	0	1.5625	0.448933	0	0	0.999414	0.588125	0	2.99298	0	0	0.818648	2.97504	0.600666	0	26.9511	14.1159	0	56.8088	4.59731	0	0	0	0	2.39456	11.3968	1.62207	2.28971	0	0	2.02847	0	0	1.54457	3.88142	0	2.05574	8.87431	2.77539	1.42414	2.25791	1.09832
MLXIPL		669.305	492.869	430.2	291.608	533.91	722.526	585.791	694.307	12.4878	19.1259	230.749	10.9161	32.0513	57.6949	73.9581	74.074	44.8729	69.8274	76.9549	25.2894	62.5958	25.4403	31.1104	26.4422	55.6681	10.4126	24.0266	42.4136	102.228	136.924	98.5832	75.7451	70.109	42.2718	104.337	72.0725	65.3956	95.7822	64.2362	35.6856	44.6493	24.7134	45.1326	29.9069	41.6336	9.09302	124.338	460.919	149.762	125.4	22.1858	8.32618	19.9379	20.3212	17.5731
MLYCD		512.281	684.54	570.427	589.114	483.247	539.175	370.737	363.027	133.619	169.236	593.356	212.445	212.766	303.151	449.478	528.394	362.602	369.087	374.78	245.248	149.173	322.494	85.0352	150.941	329.915	131.646	184.404	240.104	162.636	225.854	181.601	217.767	226.418	365.075	466.584	388.755	316.76	234.666	233.115	190.594	289.648	93.205	299.517	276.652	291.435	149.277	139.784	199.893	174.531	170.626	180.444	130.443	121.052	283.368	194.402
MOB1B		539.991	465.487	462.227	682.821	1056.13	646.389	804.803	970.373	497.013	467.137	174.33	246.033	432.351	349.206	260.937	234.343	353.193	212.807	350.794	389.927	336.96	159.376	277.228	551.982	228.403	354.03	445.093	299.052	197.951	193.388	223.109	302.98	737.868	176.773	179.365	312.314	300.411	215.51	313.929	370.644	246.143	236.543	213.354	358.154	168.427	277.337	264.895	267.818	232.707	312.472	242.565	392.718	393.062	451.582	419.557
MPP6		250.812	102.681	167.925	171.033	339.052	330.964	311.366	357.506	105.522	81.1404	83.6784	81.4512	75.6956	84.518	64.5831	56.5656	69.4806	66.5022	56.9666	108.215	117.875	68.0903	164.54	76.0214	103.968	57.2695	109.922	119.333	196.093	191.976	160.846	274.576	67.8103	66.6101	80.8902	115.753	94.0061	58.6666	101.535	138.687	84.7191	92.4989	77.9564	113.49	96.5143	126.545	133.606	211.537	157.826	168.571	204.109	62.4463	216.469	68.8663	74.6855
MPST		295.574	305.989	355.759	297.506	518.321	762.925	942.015	833.72	113.014	93.891	123.616	145.269	212.084	217.115	233.333	286.419	223.641	176.231	238.86	182.319	117.062	193.047	181.823	143.229	168.641	348.08	131.546	158.153	273.229	158.098	114.149	113.618	121.829	230.574	152.402	111.385	157.358	167.619	111.895	170.318	261.027	185.704	201.045	182.042	123.008	70.4709	158.319	217.36	180.291	234.354	164.175	133.219	140.99	117.411	80.1771
MRLN		1.42103	2.73816	6.05916	3.27649	9.74288	38.8455	36.9418	33.128	0.624388	2.3183	3.80356	0	0	0	0	0.448933	0	0	0.999414	0	0.406466	0	0.691343	0	0	0	0	0	0	0	5.18859	18.9363	0	0	0	0	0	0	0	2.43311	0	0	0	0.104024	0	3.78876	0.772287	0.970355	0.576009	0	7.39526	0	0	0	1.09832
MRM1		59.6832	90.3593	73.5755	47.1815	70.1487	77.691	79.1609	70.3969	24.3511	23.7625	35.4999	35.2675	42.2804	50.6096	74.9998	79.4612	47.7679	23.2758	57.966	45.8737	23.1686	75.5728	24.197	27.544	58.124	47.6006	25.8286	23.7229	36.2446	26.8202	51.8859	56.8088	17.2399	69.1721	62.133	58.9684	18.3925	41.9047	15.541	26.7642	60.6772	28.95	61.5445	42.0257	32.1714	36.3721	19.3072	26.1996	31.6805	26.7246	35.4972	20.8154	28.4828	33.8687	28.5562
MRPL3		213.865	125.271	207.743	169.722	455.967	436.623	430.108	467.932	212.916	211.545	199.053	173.818	212.766	175.615	113.021	98.7653	147.646	152.955	81.952	244.66	258.512	159.376	342.215	220.352	159.636	301.223	192.213	187.626	193.305	207.504	160.846	104.149	178.146	130.658	85.5794	102.649	153.271	170.013	252.801	211.681	146.541	323.393	172.325	208.62	128.686	248.543	234.003	214.448	225.219	230.243	178.965	202.604	203.652	169.343	200.992
MRPS5		315.469	379.235	315.076	346.653	415.046	419.531	444.621	477.595	167.336	130.984	166.723	161.223	190.944	223.694	257.291	272.053	222.193	212.807	217.872	207.02	194.697	226.718	140.343	154.246	223.491	171.809	208.431	199.847	228.62	170.802	134.903	160.958	175.847	248.507	246.187	209.666	202.318	210.721	140.905	167.885	253.013	179.349	196.942	231.609	158.965	135.638	144.418	186.308	192.963	189.128	174.528	187.339	121.052	179.504	144.978
MSH3		347.442	240.274	265.737	262.12	584.573	480.13	481.562	494.159	146.107	150.689	157.848	171.299	250.273	220.152	199.999	189.899	224.364	172.906	225.868	218.194	200.794	205.019	175.601	283.152	265.242	211.228	213.236	181.157	222.115	184.918	249.052	170.426	199.983	292.06	342.318	404.043	353.545	202.34	177.168	170.318	185.466	169.464	262.59	209.868	202.491	250.058	245.587	246.47	245.956	234.354	312.08	262.275	223.59	268.692	221.86
MSRA		541.412	191.671	249.291	170.378	947.007	1285.01	1453.92	1249.2	61.8144	74.7651	98.2587	80.6115	60.0109	57.6949	79.6873	86.6441	73.0993	76.4776	67.9602	46.4619	58.1246	118.223	97.4793	56.1897	94.1445	116.77	66.6739	60.3855	58.549	76.2258	108.96	123.086	42.5251	79.4198	96.1303	111.385	67.4392	75.4285	78.7412	67.3161	62.9669	63.5489	36.9267	74.2211	75.6975	100.023	91.1299	59.1917	62.2089	86.341	72.4735	56.8956	68.3586	63.2215	79.0787
MSRB1		267.864	154.022	326.329	203.143	346.846	520.53	662.313	554.893	121.131	135.62	65.9284	161.223	61.3748	41.4999	51.0415	52.0762	40.5303	99.7534	51.9695	73.5156	49.1824	71.0833	98.862	63.9021	62.2173	167.346	61.8686	74.763	89.2176	64.9331	15.5658	75.7451	48.2718	39.7099	38.6866	30.5762	18.3925	45.4966	65.2723	137.876	43.5044	70.6098	57.4416	75.7294	102.192	134.88	61.783	61.1324	65.089	133.623	62.1202	67.9971	76.9035	57.5768	101.045
MT1H		263.601	34.9116	35.4894	55.0451	1126.28	1415.53	1013.26	1296.13	0	10.4323	1.26785	0	0	1.01219	0	0.448933	0.723756	0	0.999414	1.17625	0.406466	0	8.29611	6.61056	0	8.18136	2.40266	0	8.36415	2.82318	0	9.46813	25.2852	0	0	0	0	1.19728	2.07214	0.811037	0	1.4122	4.10297	1.04024	0	3.03101	0.772287	0	0.576009	14.3902	2.9581	0	5.69655	0	2.19663
MT3		7.81566	4.79178	2.59678	4.58709	17.5372	13.9844	11.8741	5.52133	1.24878	1.15915	0.633927	0.839703	0	1.01219	1.04166	0	0	0	0	0	1.2194	0	1.38269	18.7299	0	0.74376	0	2.15663	5.5761	11.2927	0	9.46813	8.04529	0	1.17232	0	0	0	0	9.73244	0	2.82439	0	0.104024	5.67731	0	0.772287	0	1.72803	6.16721	0	0	4.27241	0	0
MTNR1A		17.7629	12.3217	6.05916	9.82948	31.1772	71.4757	15.8322	35.8886	9.99021	3.47745	1.90178	0	0.681942	5.06096	0.520832	4.48933	0	6.65022	2.99824	7.0575	0	7.48245	4.8394	1.10176	4.09324	1.48752	1.20133	0	5.5761	4.23477	5.18859	37.8725	1.14933	2.56193	3.51696	0	2.04361	0	1.03607	0	2.28971	0	0	2.28853	0	1.5155	1.54457	10.6739	0	0	1.47905	8.32618	11.3931	1.12896	0
MTTP		95.9195	19.8517	51.0701	31.4543	229.932	225.304	346.989	213.951	1.87316	4.05702	0.633927	1.67941	2.04583	3.03658	1.04166	1.3468	0.723756	6.65022	1.99883	1.17625	0.406466	0	2.07403	2.20352	1.6373	0.74376	3.00333	2.15663	5.5761	5.64635	0	113.618	4.59731	0	1.17232	6.55205	8.17445	0	0	0.811037	4.57941	3.53049	0	1.61237	0	2.27326	0.772287	1.94071	1.15202	6.16721	2.9581	5.55079	9.96897	0	0
MYLK4		134.287	43.126	83.9627	40.6285	196.806	99.4444	122.699	191.866	9.36582	21.4442	28.5267	21.8323	45.6901	24.7987	28.1249	26.4871	28.2265	63.1771	25.9848	18.2319	20.7298	22.4474	9.6788	15.4246	18.8289	14.1314	17.4193	17.9719	25.0924	26.8202	41.5087	104.149	26.4345	37.148	46.8928	45.8643	57.2211	23.9456	29.0099	16.2207	25.1868	19.7708	24.6178	16.1237	26.4941	18.186	20.0795	17.4664	22.4643	12.3344	19.2277	20.8154	24.2103	11.2896	28.5562
MYO6		1747.87	1347.86	1687.04	1612.04	2219.43	2113.19	2254.77	2111.91	1421.73	991.072	960.399	496.264	1582.79	1676.19	1157.29	923.904	1060.3	804.677	1512.11	1744.38	466.623	968.978	280.685	787.758	1480.12	985.482	1003.71	1184.71	1027.86	1067.16	1006.59	757.451	1342.41	1874.05	2803.02	2808.65	1998.65	1199.67	686.913	519.064	1160.88	283.145	746.74	1669.06	579.086	423.583	579.215	532.725	414.726	411.148	664.094	1612.5	952.748	991.223	597.484
MYO7A		542.123	315.573	243.232	171.688	489.092	495.668	621.413	509.342	54.9461	81.1404	245.33	145.269	124.113	147.78	167.708	259.483	94.812	129.679	172.899	67.6344	374.762	178.082	221.23	96.9549	191.564	39.4193	115.328	158.153	81.7828	167.979	274.995	236.703	44.8238	166.525	234.464	229.322	114.442	622.584	150.23	186.538	121.354	324.099	143.604	57.2652	162.75	129.576	114.299	189.219	238.468	145.957	16.2696	54.1202	29.9069	65.4794	130.7
MYOM3		1799.73	494.923	872.519	413.494	1369.85	2302.76	1655.78	1337.54	43.7072	35.354	138.196	7.55732	12.9569	41.4999	13.5416	34.5679	7.23756	13.3004	27.9836	2.94062	4.06466	21.6991	21.4316	2.20352	22.9221	28.2629	12.0133	18.6908	235.125	141.159	25.9429	151.49	16.0906	35.867	52.7545	30.5762	6.13084	15.5646	22.7935	11.3545	9.15883	6.35489	0	86.652	49.2034	10.6085	15.4457	10.6739	1.72803	8.22295	1.47905	1.3877	5.69655	28.2239	13.1798
NAAA		130.024	142.384	140.226	199.866	175.372	340.286	197.902	236.037	108.019	148.371	109.035	188.093	123.432	114.884	133.854	139.618	166.464	186.206	161.905	128.211	160.148	93.5307	96.788	111.278	81.0462	89.995	151.968	109.269	125.462	73.4026	51.8859	123.086	147.114	107.601	44.5482	102.649	122.617	114.939	173.023	176.806	143.107	137.689	123.089	85.0916	141.933	112.147	95.7636	81.5098	145.154	123.344	81.3479	105.465	95.4172	108.38	153.764
NAGLU		290.601	184.141	276.99	195.279	492.989	744.28	810.08	706.73	116.761	154.746	203.491	211.605	137.752	155.878	168.75	212.794	168.635	209.482	167.902	178.202	239.815	213.998	253.723	171.875	189.108	254.366	180.8	179	132.897	118.573	93.3946	208.299	133.322	180.616	153.574	117.937	175.751	220.299	198.925	194.649	179.742	336.809	233.869	181.21	221.415	263.698	167.586	202.804	262.66	230.243	153.821	155.422	105.386	145.635	255.908
NAGS		59.6832	50.656	66.6508	63.564	83.7887	191.12	186.028	202.909	8.74143	10.4323	35.4999	16.7941	40.2346	38.9694	52.0832	39.0572	25.3315	29.926	36.9783	24.1131	9.34872	24.6921	3.45671	5.5088	22.1035	34.213	20.4226	33.7871	6.50545	12.7043	5.18859	28.4044	13.7919	20.4954	24.6187	30.5762	18.3925	16.7619	16.5771	11.3545	41.2147	12.0037	36.9267	29.4388	26.4941	6.81977	7.72287	14.5553	18.4323	10.2787	10.3534	9.71387	5.69655	10.1606	12.0815
NAPSA		316.179	148.545	184.372	115.988	512.475	960.26	876.048	956.57	6.86827	33.6153	29.1606	7.55732	18.4124	74.3961	22.9166	60.606	57.9005	46.5516	52.969	11.7625	2.4388	20.9509	6.22208	7.71232	47.4816	106.358	54.6606	15.0964	51.1142	35.2897	0	18.9363	11.4933	28.1812	31.6527	17.4721	28.6106	4.78911	8.28855	34.0635	29.7662	4.23659	24.6178	263.597	68.1277	3.03101	8.49516	2.91107	5.76009	14.3902	10.3534	6.93848	14.2414	22.5791	16.4747
NAT8		1304.51	234.797	747.874	195.279	3408.06	4288.54	4390.79	3635.79	1.24878	0	40.5713	0	0.681942	1.01219	0.520832	2.6936	2.17127	3.32511	0	1.76437	0	0	0	6.61056	1.6373	0	2.40266	0	197.951	87.5185	5.18859	56.8088	6.89597	10.2477	0	2.18402	0	1.19728	9.32462	3.24415	1.14485	0	8.20594	4.31699	1.89244	0	2.31686	0	0	8.22295	0	0	0	1.12896	3.29495
NECAB2		83.1302	10.2681	16.4463	7.86359	165.629	211.319	535.656	213.951	5.61949	5.21617	6.33927	16.7941	0	1.51829	2.60416	0.448933	2.89502	0	1.99883	0.588125	22.3556	3.74123	11.0615	6.61056	0.818648	1.48752	0	3.59438	4.64675	23.997	15.5658	75.7451	1.14933	1.28096	7.03393	6.55205	0	7.18367	1.03607	12.1656	0	14.8281	0	1.19628	1.89244	5.30426	3.08915	5.82213	5.18408	6.16721	4.43716	5.55079	8.54483	0	2.19663
NELL1		83.8407	115.687	122.914	178.241	136.4	214.427	166.238	160.118	0	5.79574	1.90178	0	46.3721	23.7865	10.9375	17.5084	12.3039	3.32511	10.9936	8.82187	0	17.2096	0	2.20352	2.45594	14.8752	0.600666	9.34538	12.0815	5.64635	5.18859	75.7451	17.2399	10.2477	32.825	10.9201	2.04361	0	6.21641	0.811037	13.7382	0	4.10297	3.43279	1.89244	13.6395	10.0397	0.970355	0	6.16721	0	11.1016	1.42414	7.90269	4.39326
NIPSNAP1		616.727	302.567	409.426	368.933	945.059	1159.15	1407.75	1156.72	126.751	116.494	119.178	104.963	207.31	197.377	146.875	153.535	145.475	146.305	181.893	323.469	161.367	222.229	186.663	189.503	217.76	243.21	199.421	201.285	251.854	182.095	108.96	113.618	250.553	206.235	212.19	152.881	114.442	153.252	113.968	149.231	224.391	197.001	164.119	280.813	151.395	109.116	153.685	152.346	136.514	182.961	217.421	191.502	212.197	118.54	88.9636
NIT2		658.647	243.696	422.41	345.343	746.304	745.833	761.264	801.973	131.746	127.506	268.785	176.338	188.898	222.176	207.291	213.243	209.889	199.507	221.87	242.896	175.187	173.593	161.083	121.194	219.398	178.502	201.824	195.534	169.142	201.857	166.035	198.831	183.892	258.755	223.913	259.898	251.364	149.66	191.673	142.742	185.466	169.464	172.325	175.02	181.674	158.37	172.992	163.02	142.85	158.292	173.049	101.302	156.655	132.088	125.208
NOS1		358.099	201.255	193.893	209.696	331.258	323.194	275.744	252.601	11.8634	68.3898	22.1874	15.9544	3.40971	1.01219	5.72915	13.0191	13.7514	29.926	2.99824	4.705	8.53579	4.48947	17.9749	35.2563	1.6373	0	5.40599	17.253	18.587	7.05794	15.5658	94.6813	35.6292	6.40482	10.5509	6.55205	8.17445	2.39456	7.25248	66.505	4.57941	7.06098	0	4.00492	26.4941	18.186	27.0301	7.76284	6.3361	2.05574	5.91621	1.3877	2.84828	55.3188	236.138
NOX4		706.962	178.665	461.362	233.942	1056.13	885.677	1419.62	1319.6	126.751	51.0025	57.0534	109.161	84.5608	36.945	65.6248	127.497	41.2541	83.1278	143.916	42.9331	421.505	130.195	210.86	396.634	64.6732	530.301	77.4859	13.6586	157.06	278.083	352.824	340.853	193.087	119.13	601.401	152.881	423.028	106.558	123.292	149.231	43.5044	415.186	86.1623	265.105	13.2471	384.18	462.6	229.974	284.548	271.357	581.267	258.112	276.283	46.2872	155.961
NQO2		986.195	321.049	551.384	396.456	1087.3	1140.5	1129.36	1119.45	102.4	100.846	153.41	97.4055	91.3802	105.268	131.77	130.64	121.591	139.655	106.937	97.0406	142.67	105.503	139.651	132.211	114.611	180.734	117.13	116.458	111.522	167.979	98.5832	142.022	140.218	99.9152	124.266	161.617	112.399	176	117.076	112.734	80.1397	162.403	86.1623	105.896	104.084	127.302	132.833	129.057	108.29	117.177	118.324	106.853	78.3276	103.864	112.028
NR1I3		78.1566	41.757	32.8926	32.1096	68.2001	138.29	77.8416	48.3116	1.24878	1.15915	4.43749	0	1.36388	1.51829	2.60416	0.897866	5.06629	0	0	0	0.406466	0.748245	3.45671	4.40704	1.6373	0	0	0.718875	4.64675	1.41159	10.3772	18.9363	0	5.12386	0	6.55205	0	0	2.07214	0	1.14485	0	8.20594	0.052012	1.89244	3.03101	0.772287	2.91107	0	0	1.47905	0	0	0	1.09832
NRK		290.601	253.28	244.098	423.323	265.006	344.948	331.157	222.233	29.9706	58.537	13.3125	26.8705	25.2319	73.89	34.3749	32.7721	64.4143	19.9507	45.9731	11.7625	39.8337	4.48947	220.538	71.6144	13.0984	20.8253	85.2946	13.6586	23.2337	59.2867	31.1315	104.149	48.2718	19.2145	15.2402	56.7844	8.17445	5.98639	8.28855	103.813	14.8831	46.6025	16.4119	72.2446	26.4941	31.8256	70.2781	27.1699	10.9442	34.9475	26.6229	30.5293	11.3931	56.4478	75.7838
NT5DC1		365.915	155.391	258.813	222.146	487.144	335.625	395.805	415.48	157.97	171.554	86.848	246.033	172.531	115.896	84.8956	76.3186	110.011	139.655	93.9449	206.432	206.891	125.705	137.577	177.383	121.16	182.221	156.173	172.53	129.18	79.049	83.0174	75.7451	229.866	151.154	157.091	102.649	104.224	170.013	188.564	248.988	121.354	182.879	106.677	152.707	164.642	199.289	136.695	183.397	195.843	195.295	137.552	209.542	118.203	190.794	278.972
NTPCR		207.47	227.267	256.216	245.082	356.589	329.41	303.45	299.532	142.985	152.428	109.035	170.46	242.089	268.737	226.041	211.896	237.392	249.383	271.841	238.191	167.87	187.81	98.1707	163.06	188.289	195.609	183.804	150.245	180.294	111.516	72.6402	293.512	151.711	215.202	223.913	168.169	312.673	214.313	136.761	175.995	259.882	158.166	192.839	270.358	132.471	185.649	175.309	220.271	194.691	187.072	252.918	222.031	202.228	163.699	172.436
NUDT16		660.068	1041.87	1038.71	857.786	1395.18	2038.61	1734.94	2237.52	317.189	414.975	621.248	476.951	432.351	553.669	469.269	491.582	387.933	382.388	399.766	336.996	513.367	395.822	383.695	329.426	322.547	213.459	337.574	391.787	449.805	440.416	394.333	312.448	355.142	320.241	281.357	222.77	237.059	811.754	483.844	583.135	500.301	540.165	443.121	311.292	480.679	437.223	572.265	597.739	641.098	491.321	338.703	346.924	279.131	475.29	443.72
NUDT9		129.314	115.003	163.597	142.2	305.926	351.163	368.098	310.575	113.014	99.1072	71.6337	102.444	102.973	103.75	78.1248	83.9505	104.221	129.679	89.9473	132.328	126.411	92.7824	118.911	87.039	92.5072	111.564	116.529	92.7349	115.239	88.9301	41.5087	56.8088	96.5435	102.477	59.7884	56.7844	106.268	113.741	81.8494	115.978	133.948	122.861	82.0594	118.431	87.0521	115.178	80.3179	130.998	138.818	119.233	118.324	108.24	65.5104	121.927	113.127
NUGGC		132.866	73.9303	61.4572	56.3557	214.343	321.641	307.408	273.306	1.24878	2.89787	13.9464	5.03822	10.2291	16.1951	8.85414	28.7317	16.6464	0	11.993	15.8794	8.94225	24.6921	5.53074	1.10176	20.4662	3.7188	7.80866	27.3173	4.64675	4.23477	25.9429	37.8725	0	7.68578	10.5509	6.55205	0	3.59183	11.3968	5.67726	5.72427	9.88538	28.7208	3.64084	52.9882	5.30426	4.63372	11.6443	8.64013	6.16721	7.39526	4.16309	0	10.1606	14.2781
NXNL2		20.6049	34.227	32.8926	20.3143	46.7658	125.859	166.238	30.3673	13.1121	16.2281	30.4285	8.39703	5.45554	19.2316	17.7083	28.7317	15.9226	26.6009	15.9906	11.1744	2.84526	11.9719	1.38269	0	19.6476	3.7188	6.60733	11.502	29.7392	12.7043	20.7543	37.8725	8.04529	24.3383	29.308	8.73607	10.2181	11.9728	17.6132	4.86622	24.0419	2.1183	12.3089	15.0835	18.9244	14.3973	13.9012	6.79249	14.4002	12.3344	13.3115	8.32618	14.2414	9.03165	5.49158
OAF		451.177	440.159	384.324	315.199	643.03	711.649	699.255	739.858	275.979	208.647	501.436	417.332	285.052	321.877	478.124	373.063	227.983	239.408	199.883	319.352	1466.94	447.451	1131.04	1763.92	243.138	441.05	332.168	248.731	918.197	1237.96	1364.6	1637.99	1258.51	286.936	247.36	467.38	263.626	468.136	299.424	613.955	271.33	2221.39	660.578	260.32	272.511	579.68	946.824	665.664	1082.9	1315.67	289.894	432.961	588.169	444.809	139.486
OGDH		2267.96	1360.87	1616.06	1413.48	2940.4	4123.84	4673.13	4054.03	1141.38	1049.03	704.293	1095.81	733.77	688.796	703.644	751.514	650.657	758.126	716.58	1082.15	1085.26	955.509	1067.43	1273.63	787.539	1041.26	879.375	958.261	946.078	876.597	793.854	369.257	1103.35	783.95	590.85	663.941	496.598	1014.09	732.5	1096.52	879.247	1119.17	1025.74	815.392	1018.13	1312.43	780.782	925.719	969.999	886.023	630.076	913.104	833.121	1137.99	1118.09
OGG1		474.624	399.087	454.437	323.062	549.498	483.238	589.749	474.834	93.0338	143.155	209.196	136.872	176.623	239.889	289.062	317.396	253.315	262.684	225.868	151.148	161.367	188.558	106.467	134.415	239.045	144.289	191.612	151.683	161.707	158.098	145.28	151.49	164.354	225.45	242.67	231.506	245.233	219.102	125.364	116.789	210.653	142.632	205.148	181.782	151.395	113.663	108.12	169.812	149.186	135.679	190.798	101.302	135.293	167.085	116.421
OPA3		379.415	351.169	314.211	348.619	485.195	550.052	596.346	478.975	230.399	227.193	213.633	133.513	165.712	153.853	175.52	204.714	188.9	182.881	152.91	221.135	171.935	240.935	183.897	214.843	173.553	176.271	172.391	199.128	237.913	203.269	150.469	284.044	199.983	166.525	191.088	152.881	134.878	155.646	160.591	181.672	188.901	158.872	209.251	211.741	200.598	254.605	193.072	212.508	149.762	131.567	192.277	173.462	220.741	200.954	208.68
OR2G6		14.2103	3.4227	8.65594	5.24239	9.74288	3.10764	2.6387	1.38033	0	0	0	0	0	0.506096	0	0.448933	0	0	0	0	0	0	0	0	0	0	0.600666	0	0	0	0	0	0	0	0	0	0	0	0	0	0	0	0	0	0	0	0	0	0	0	0	0	0	0	1.09832
OR2T11		50.4466	10.9526	25.1022	8.51889	23.3829	4.66146	5.2774	6.90166	0	0.579574	0	0	0	2.02438	0	0	0	0	0	0	0	0	0	0	0	0	0	0	2.78805	0	0	9.46813	0	0	0	0	0	0	0	0	0	0	0	0	0	0	0	0	0	0	0	0	0	0	0
OR2T2		0.710515	0	1.73119	0	3.89715	0	1.31935	0	0	0	0	0	0	0	0	0	0	0	0	0	0	0	0	0	0	0	0	0	0	0	0	0	0	0	0	0	0	0	0	0	0	0	0	0	0	0	0	0	0	0	0	0	0	0	0
OXT		5.68412	4.10724	0.865594	0.655299	33.1258	34.184	18.4709	9.66232	0.624388	0	0.633927	0.839703	0	0.506096	0	0	0.723756	0	0.999414	0.588125	0	1.49649	2.07403	0	0	5.95008	0	0	3.7174	0	0	9.46813	0	1.28096	2.34464	0	0	0	0	0	1.14485	0	0	0.676156	0	0	0.772287	0	0.576009	0	2.9581	0	1.42414	0	0
P4HA2		650.832	338.847	463.959	313.888	839.836	1511.87	1438.09	779.887	319.062	241.682	384.16	298.934	226.405	187.255	240.624	272.951	234.497	229.433	223.869	194.669	400.369	294.06	689.269	219.25	213.667	269.241	163.381	245.136	221.185	320.431	342.447	284.044	170.1	187.021	388.038	174.721	308.585	186.775	249.692	291.973	226.681	398.239	262.59	240.555	293.328	402.366	326.677	249.381	313.349	300.138	233.69	291.416	169.472	177.246	400.885
PAH		3597.34	462.749	1373.7	587.148	4571.36	5716.5	6371.14	5145.88	0	5.79574	19.0178	0	1.36388	6.07315	0	0	0.723756	0	0	1.17625	0	1.49649	0	5.5088	0	0	0	0.718875	143.12	145.394	62.263	217.767	33.3305	15.3716	0	28.3922	0	0	5.18034	0	1.14485	0	0	0.364084	0	0	0	1.94071	1.72803	0	1.47905	0	0	2.25791	5.49158
PAIP2B		239.443	108.157	112.527	127.128	761.893	610.651	674.187	592.162	41.2096	56.2187	58.9552	53.741	92.0622	94.1338	53.1248	73.1761	67.3093	99.7534	72.9572	165.851	49.9953	38.1605	21.4316	110.176	66.3105	40.9068	67.8753	86.265	149.625	139.747	88.206	123.086	126.426	87.1056	45.7205	63.3365	34.7414	116.136	40.4067	90.8361	113.34	31.0683	73.8534	78.5381	60.558	80.3217	80.3179	118.383	79.4892	67.8394	99.0965	90.2003	118.203	134.346	62.604
PART1		7.81566	10.2681	6.92476	13.106	56.5087	27.9687	15.8322	38.6493	13.1121	33.0357	0	26.0308	6.81942	4.55486	0.520832	0	1.44751	0	0	15.2912	0.406466	0	0	5.5088	4.09324	2.23128	0.600666	7.18875	5.5761	0	5.18859	56.8088	10.3439	5.12386	0	0	0	2.39456	0	12.9766	4.57941	0	4.10297	0.26006	5.67731	8.33527	0	1.94071	0	0	0	4.16309	2.84828	21.4502	27.4579
PC		974.116	440.844	629.287	401.698	1210.07	2232.84	2533.15	1812.38	124.878	63.1736	222.508	66.3365	62.7387	106.28	95.8331	149.944	105.668	73.1525	99.9414	67.6344	247.131	148.901	113.38	88.1408	81.8648	105.614	73.2812	134.43	74.348	127.043	72.6402	113.618	78.1543	170.368	276.668	102.649	173.707	306.503	78.7412	146.798	125.934	233.012	86.1623	92.6333	102.192	115.936	199.25	485.178	395.142	263.134	118.324	73.5479	118.203	79.0269	129.601
PCAT7		14.2103	4.79178	0	3.93179	21.4343	3.10764	15.8322	5.52133	0	1.15915	3.16963	0	3.40971	2.53048	1.5625	0.448933	0	0	0.999414	5.29312	0.406466	0	0	1.10176	3.27459	0.74376	1.802	1.43775	11.1522	2.82318	0	0	1.14933	7.68578	1.17232	4.36803	0	0	0	0.811037	1.14485	0	0	0.884204	1.89244	0	0	0	0	0	0	0	0	1.12896	1.09832
PCDH15		42.6309	16.429	16.4463	15.7272	113.017	96.3368	58.0513	71.7772	1.24878	1.15915	0	1.67941	0	0	0	0	0	0	0	0	13.0069	0	0	6.61056	0	0	0	5.03213	5.5761	1.41159	5.18859	113.618	0	0	0	4.36803	2.04361	1.19728	0	10.5435	0	5.64879	0	0	9.46218	0	1.54457	2.91107	1.15202	0	0	0	0	3.38687	6.5899
PCK2		1587.29	359.384	962.541	422.668	3191.77	6631.7	7364.6	5921.62	64.312	60.8553	78.6069	65.4968	118.658	114.378	92.1872	95.1738	68.7568	69.8274	78.9537	132.916	155.676	125.705	85.7265	76.0214	157.999	141.314	93.7039	123.647	136.614	108.692	67.4516	85.2132	43.6744	130.658	98.475	139.777	47.0031	171.211	82.8855	85.9699	162.569	197.001	172.325	86.3399	70.0202	54.5581	89.5853	261.996	143.426	170.626	84.306	91.588	115.355	65.4794	56.0141
PCTP		179.76	109.526	159.269	123.196	284.492	292.118	300.812	324.378	56.1949	57.3778	64.0266	61.2983	94.7899	99.1948	79.1664	84.3994	70.2043	46.5516	79.9531	119.977	95.113	102.51	91.2572	89.2425	109.699	82.5574	96.1066	79.0763	101.299	64.9331	67.4516	47.3407	85.0502	85.8246	70.3393	80.8086	63.352	89.7958	85.9937	88.403	96.1677	142.632	90.2653	85.9758	75.6975	65.9244	109.665	126.146	152.066	131.567	57.683	76.3233	99.6897	91.4454	82.3737
PDE7A		613.885	505.875	665.642	384.66	602.11	845.278	576.555	525.906	147.98	104.903	272.589	101.604	274.141	427.145	317.707	298.092	304.701	209.482	310.818	228.192	230.873	370.381	183.897	193.91	303.718	162.14	293.125	258.076	187.729	199.034	300.938	302.98	111.485	375.322	480.652	259.898	249.321	197.551	290.099	167.885	335.442	155.342	209.251	253.038	412.551	143.973	220.102	217.36	172.227	199.407	260.313	234.521	179.441	216.76	168.042
PDF		8.52618	31.4888	3.46238	9.17419	44.8172	82.3524	80.4803	46.9313	1.24878	1.73872	14.5803	6.71762	7.50136	18.7255	24.4791	21.9977	6.5138	9.97534	10.9936	4.705	6.90992	26.9368	8.29611	15.4246	9.82378	9.66888	7.80866	2.15663	26.9511	21.1738	0	18.9363	11.4933	15.3716	19.9295	21.8402	8.17445	10.7755	8.28855	16.2207	9.15883	12.7098	32.8237	13.9912	17.0319	11.3663	13.9012	9.70355	9.79215	2.05574	11.8324	6.93848	7.12069	12.4185	9.88484
PDHB		314.048	173.189	218.13	307.335	553.395	559.375	645.162	567.316	230.399	234.148	157.214	316.568	225.723	164.481	159.375	149.495	178.768	242.733	163.904	187.612	219.492	144.411	320.092	214.843	135.896	333.204	235.461	171.811	212.821	136.924	150.469	189.363	194.236	130.658	128.955	133.225	157.358	171.211	236.224	301.706	210.653	227.364	180.531	233.638	223.308	246.269	193.072	197.952	236.74	246.689	198.193	233.133	183.714	165.957	304.233
PDK2		893.117	544.209	715.847	581.905	1032.74	1744.94	1777.16	1536.31	228.526	255.592	139.464	276.262	214.812	261.652	236.978	297.194	263.447	259.359	216.873	279.359	183.316	236.446	179.058	294.17	233.315	371.88	240.867	193.377	291.816	215.973	129.715	104.149	276.988	224.169	202.812	128.857	175.751	210.721	159.555	273.319	226.681	220.303	291.311	287.522	249.802	220.506	218.557	360.002	264.388	246.689	363.847	226.195	274.859	333.042	303.135
PDZD11		79.5777	65.0313	62.3228	64.8746	165.629	125.859	166.238	183.584	62.4388	67.8102	38.0356	76.4129	59.329	65.7925	61.4582	41.7508	54.2817	29.926	41.9754	72.9275	75.6027	71.0833	139.651	103.565	64.6732	116.77	82.2912	65.4177	72.4893	53.6404	62.263	18.9363	82.7516	61.4863	53.9268	56.7844	49.0467	80.2176	54.9116	72.9933	75.5603	103.796	32.8237	76.0415	62.4504	93.9613	100.397	91.2134	92.1614	96.6197	88.7431	91.588	102.538	69.9953	71.3905
PDZD3		723.304	385.396	395.577	264.741	399.458	396.224	408.998	371.309	3.74633	5.21617	34.866	0	12.275	4.04877	7.29165	6.28506	6.5138	3.32511	4.99707	46.4619	1.62586	17.9579	4.14806	1.10176	30.29	1.48752	6.60733	7.18875	29.7392	22.5854	20.7543	28.4044	6.89597	79.4198	8.20625	39.3123	0	2.39456	3.10821	2.43311	3.43456	0	20.5148	4.88913	9.46218	1.5155	4.63372	4.85178	2.30403	0	5.91621	0	9.96897	1.12896	3.29495
PDZK1IP1		2212.54	769.423	1743.31	663.163	5695.68	9524.91	10255.3	9017.71	305.95	261.388	335.347	12.5955	358.02	245.963	175.52	214.141	154.16	96.4282	266.844	408.747	123.972	2027.74	64.9862	92.5478	437.158	1963.53	395.839	242.261	750.914	455.943	181.601	236.703	90.7969	190.864	392.728	89.5447	202.318	128.109	304.604	69.7492	385.816	363.641	287.208	794.327	87.0521	297.039	418.58	509.436	267.268	731.843	1471.66	982.489	1656.27	117.411	131.798
PEPD		1719.45	405.248	966.003	519.652	3747.11	6075.43	7397.59	5640.03	232.897	266.025	246.598	345.958	229.814	192.316	187.499	189.899	154.884	133.004	135.92	315.235	415.002	269.368	379.547	266.626	229.221	499.807	264.293	241.542	428.43	316.196	290.561	160.958	228.716	195.987	133.645	185.641	141.009	725.55	295.279	353.612	263.316	544.402	311.826	239.359	287.65	371.299	330.539	359.031	398.022	402.925	281.02	234.521	314.735	230.307	282.267
PEX13		198.234	134.854	165.329	201.177	362.435	324.748	343.031	321.617	248.506	182.566	142	142.749	237.316	156.384	138.541	138.271	158.503	196.182	152.91	326.409	177.219	163.866	149.33	223.657	180.921	222.384	162.18	219.257	168.212	118.573	98.5832	142.022	195.386	221.607	147.712	179.089	165.533	155.646	190.637	206.814	231.26	175.818	155.913	198.998	128.686	181.86	159.863	169.812	183.747	189.128	156.78	179.013	153.807	211.115	176.829
PEX16		163.418	223.845	180.909	125.162	212.395	262.595	259.912	240.178	83.668	99.1072	185.107	107.482	97.5177	140.189	138.02	162.065	136.066	96.4282	107.937	116.449	81.6997	134.684	97.4793	121.194	147.357	165.115	104.516	117.177	130.109	159.51	150.469	151.49	74.7063	143.468	148.885	122.305	81.7445	129.306	113.968	94.0803	135.093	97.4416	131.295	107.405	121.116	102.297	101.17	119.354	107.138	127.456	106.492	92.9757	85.4483	97.0902	110.93
PFDN1		152.761	91.7284	126.377	135.647	192.909	174.028	197.902	238.797	137.365	169.815	108.402	171.299	113.202	101.219	95.8331	86.6441	122.315	99.7534	96.9432	137.033	147.547	96.5236	183.897	154.246	100.694	143.546	144.761	115.739	150.555	143.982	93.3946	94.6813	136.77	66.6101	79.7178	52.4164	57.2211	138.884	168.879	165.452	117.92	211.83	151.81	126.389	141.933	165.19	142.873	153.316	175.107	156.236	173.049	94.3634	178.017	135.475	143.879
PGK1P2		14.2103	4.10724	18.1775	11.1401	25.3315	9.32292	11.8741	17.9443	9.99021	4.63659	4.43749	5.03822	8.86525	2.02438	6.24998	5.83613	7.23756	9.97534	5.99649	11.7625	4.87759	2.99298	6.91343	6.61056	9.00513	12.6439	9.61066	5.03213	6.50545	8.46953	15.5658	18.9363	12.6426	5.12386	8.20625	10.9201	8.17445	4.78911	8.28855	8.9214	6.86912	11.2976	0	6.39747	1.89244	11.3663	4.63372	3.88142	9.21614	18.5016	4.43716	8.32618	8.54483	11.2896	15.3764
PGPEP1		1381.95	882.372	1006.69	688.064	3396.37	3887.66	4306.35	2836.58	324.682	425.987	443.749	436.645	378.478	483.828	467.707	563.86	413.265	492.117	466.726	481.674	304.849	560.436	230.908	356.97	407.687	447.743	427.074	460.799	686.789	412.184	300.938	227.235	360.889	458.585	377.487	334.155	361.719	452.571	330.506	426.605	557.544	290.206	570.313	495.31	459.862	318.256	282.657	337.684	399.75	281.636	353.493	378.841	361.731	404.166	399.787
PIPOX		632.358	230.69	349.7	195.279	1537.43	1487.01	2360.31	1681.24	11.239	20.8647	35.4999	30.2293	21.1402	19.2316	43.7499	31.8743	25.3315	13.3004	29.9824	9.41	10.1616	21.6991	6.22208	12.1194	16.373	9.66888	15.6173	22.2851	37.174	32.4665	25.9429	75.7451	5.74664	14.0906	25.7911	10.9201	30.6542	21.551	26.9378	25.9532	20.6074	12.0037	0	11.3906	17.0319	28.7946	11.5843	13.585	6.3361	10.2787	8.87431	15.2647	17.0897	36.1266	16.4747
PKLR		265.733	101.312	223.323	89.776	602.11	974.245	1250.74	777.127	6.24388	6.37532	19.6517	1.67941	0.681942	0	0	0	0.723756	0	1.99883	0	0	0	6.22208	0	0	0	0.600666	1.43775	4.64675	2.82318	0	9.46813	0	0	4.68928	0	0	0	7.25248	0.811037	0	0	4.10297	0.052012	0	1.5155	0	0.970355	1.15202	0	0	0	8.54483	0	2.19663
PLA2G12A		258.627	254.649	244.963	337.479	389.715	316.979	412.956	414.099	228.526	221.397	109.035	257.789	215.494	227.237	167.187	149.944	232.326	189.531	208.878	267.009	275.99	139.922	168.688	224.759	190.745	166.602	204.226	220.695	135.685	159.51	202.355	132.554	265.495	176.773	173.504	224.954	230.928	192.762	255.909	340.635	200.349	245.016	196.942	218.086	157.072	244.754	248.676	194.071	264.388	205.574	260.313	302.518	180.866	260.789	247.121
PLA2G12B		62.5253	12.3217	35.4894	15.0719	114.966	170.92	209.776	186.345	0	0.579574	1.26785	0.839703	0	0	0	0	0	0	0	0	0	0	3.45671	0	0	0	0	0	3.7174	1.41159	15.5658	0	0	0	0	0	0	0	0	0	0	0	0	0	0	0	0	0	0	0	0	0	1.42414	0	0
PLAAT5 (HRASLS5)		8.52618	10.2681	7.79035	1.9659	7.7943	26.4149	46.1772	28.987	3.12194	1.73872	2.53571	0.839703	0	1.51829	0.520832	1.3468	0	0	0	3.52875	22.3556	0.748245	9.6788	3.30528	0.818648	0.74376	1.20133	4.31325	7.4348	4.23477	10.3772	47.3407	2.29866	1.28096	0	0	2.04361	35.9183	0	17.0318	3.43456	16.9464	4.10297	1.04024	0	3.78876	27.0301	111.591	44.9287	26.7246	1.47905	2.77539	2.84828	5.64478	2.19663
PLCG2		1422.45	488.762	515.029	491.474	1453.64	829.74	1147.83	948.288	242.263	246.319	264.348	192.292	321.877	341.109	320.832	378.002	238.839	136.33	374.78	349.346	334.115	436.227	449.373	591.645	582.059	318.329	487.741	491.711	477.686	413.595	404.71	246.172	945.897	567.467	574.437	819.006	279.975	355.592	286.991	183.294	246.143	355.167	180.531	348.064	637.751	222.779	390.777	452.185	249.412	339.197	109.45	292.804	366.003	417.714	300.939
PLCL2		356.678	335.425	238.904	323.062	444.275	352.717	573.917	405.817	192.312	300.799	197.785	182.215	318.467	299.103	240.624	217.733	153.436	159.605	213.875	191.141	291.843	149.649	318.018	340.444	239.045	235.028	254.082	247.293	148.696	169.391	186.789	217.767	172.399	125.534	209.845	231.506	143.053	252.626	269.378	175.995	167.149	285.264	283.105	175.696	278.188	200.804	240.181	219.3	163.01	222.02	65.0783	163.748	122.476	284.497	230.646
PLEKHA5		1166.67	558.585	611.975	694.617	1449.74	821.97	1135.96	895.835	407.725	399.327	341.687	466.035	587.834	511.157	508.332	437.261	552.226	535.343	535.686	558.131	344.277	442.213	194.267	284.254	548.494	399.399	408.453	493.148	386.609	457.355	492.916	312.448	467.776	564.905	652.983	738.198	533.383	404.68	368.84	386.054	432.755	211.83	328.237	449.019	391.734	339.473	322.816	406.579	350.213	277.525	329.829	420.472	525.507	513.675	308.627
PLG		1762.79	279.292	850.014	368.278	3924.43	5850.13	5785.34	4971.95	0	0	27.2589	0	0	0	0	0	0.723756	0	0	0	0	0	0	0	0.818648	0	0	0.718875	3.7174	0	0	56.8088	2.29866	0	0	0	0	0	8.28855	0	0	0	0	0.208048	1.89244	0	0	0	0	0	1.47905	0	0	0	1.09832
PLOD1		586.885	481.232	583.411	456.743	697.59	1359.59	1196.65	1032.49	714.3	711.138	490.026	764.969	477.359	453.462	533.332	544.107	579.728	565.269	532.688	452.856	597.505	580.638	1580.41	505.708	386.402	838.961	453.503	432.763	618.947	364.19	472.161	615.429	427.55	302.307	395.072	209.666	570.168	380.734	657.903	712.09	555.254	936.992	627.754	603.131	535.56	683.492	635.592	587.065	558.728	766.79	378.637	843.719	472.814	497.87	913.799
PLPP4		54.7096	46.5487	35.4894	28.1779	107.172	45.0608	116.103	80.0592	8.74143	5.79574	12.6785	0.839703	12.275	15.1829	8.85414	21.5488	7.96131	0	20.9877	5.88125	0	5.98596	22.8143	25.3405	18.0103	35.7005	7.20799	7.18875	37.174	14.1159	15.5658	28.4044	35.6292	35.867	29.308	21.8402	0	0	6.21641	2.43311	6.86912	1.4122	0	27.5663	3.78487	0	4.63372	2.91107	1.15202	22.6131	2.9581	9.71387	4.27241	1.12896	2.19663
PLPPR1		164.839	35.5961	74.4411	57.011	426.738	197.335	306.089	178.063	0.624388	2.89787	3.80356	0	0	4.04877	0	4.0404	2.89502	0	0.999414	0	0	0.748245	0	8.81408	0.818648	1.48752	12.614	0.718875	4.64675	14.1159	0	47.3407	10.3439	0	0	2.18402	0	0	1.03607	0.811037	0	0	0	4.42102	9.46218	0	2.31686	0.970355	0	0	0	1.3877	9.96897	0	3.29495
PMS2		148.498	151.283	130.705	127.783	202.652	141.398	204.499	186.345	37.4633	42.3089	52.6159	60.4586	64.7845	84.0119	64.0623	76.7676	66.5855	63.1771	92.9455	87.0425	50.4018	80.8105	67.7516	102.464	92.5072	71.401	78.0866	57.51	92.0056	69.1678	62.263	56.8088	112.634	156.278	135.989	122.305	116.486	100.571	59.0559	54.3395	74.4155	78.3769	57.4416	79.1102	64.3429	36.3721	75.6841	88.3023	62.7849	32.8918	88.7431	52.7325	68.3586	59.8347	46.1293
PNP		785.119	477.125	435.394	716.242	947.007	1166.92	1391.91	1095.98	1198.2	1268.69	435.508	196.49	169.804	202.438	188.02	160.269	136.066	76.4776	161.905	117.037	195.917	167.607	1496.76	1005.91	202.206	259.572	229.454	165.341	889.388	1086.92	1592.9	729.046	2179.13	208.797	191.088	609.341	145.096	128.109	387.49	211.681	136.238	218.184	131.295	193.068	295.22	1143.45	942.963	516.229	206.211	530.38	254.397	606.423	1466.86	588.186	609.565
PNPLA1		66.0779	21.2207	35.4894	13.106	85.7373	65.2604	133.254	93.8625	6.24388	4.05702	8.24105	0.839703	0	2.53048	2.08333	0.448933	2.17127	0	1.99883	0.588125	0	0.748245	4.14806	2.20352	0.818648	1.48752	1.802	3.59438	6.50545	0	0	0	1.14933	0	1.17232	6.55205	0	0	4.14427	0	1.14485	1.4122	0	0.676156	1.89244	0	1.54457	0	1.72803	0	0	0	0	0	1.09832
PNPLA3		159.866	45.1797	73.5755	39.3179	237.726	228.411	310.047	133.892	1.87316	4.63659	10.7768	0	2.72777	5.06096	4.68749	13.9169	0	0	2.99824	6.46937	2.84526	7.48245	5.53074	1.10176	10.6424	8.92512	3.00333	3.59438	12.0815	8.46953	0	18.9363	1.14933	79.4198	62.133	6.55205	2.04361	2.39456	3.10821	0	5.72427	1.4122	0	11.1826	5.67731	1.5155	2.31686	1.94071	0.576009	4.11148	2.9581	6.93848	2.84828	5.64478	2.19663
POLD3		209.602	105.419	142.823	130.404	358.538	377.578	451.217	298.152	128.624	113.597	94.4551	98.2452	136.388	133.103	95.8331	102.806	126.657	139.655	126.926	148.796	141.044	104.006	119.602	80.4285	132.621	92.97	141.157	108.55	124.533	100.223	51.8859	217.767	71.2583	98.6342	119.577	98.2807	118.529	149.66	87.0297	135.443	103.037	132.746	53.3386	115.05	92.7294	93.9613	108.892	118.383	115.778	117.177	139.031	130.443	119.628	112.896	98.8484
POLR2I		57.5517	28.0661	57.9948	53.0792	161.732	186.458	232.205	229.135	70.5558	63.1736	45.0088	62.138	51.1457	41.4999	27.0833	46.2401	44.8729	36.5762	33.9801	47.6381	46.3371	30.6781	87.1092	74.9197	26.1967	183.709	52.8586	43.8514	82.7121	67.7563	31.1315	47.3407	79.3036	26.9002	32.825	41.4963	30.6542	45.4966	60.092	68.9381	49.2287	84.7318	16.4119	48.5272	39.7412	93.2035	64.8721	34.9328	91.0094	61.6721	105.013	73.5479	85.4483	68.8663	53.8175
POMGNT1		525.07	565.43	590.335	482.955	588.47	759.818	798.206	731.576	272.858	322.823	381.624	320.766	337.561	380.584	493.749	496.969	445.834	428.939	404.763	383.457	301.598	433.234	280.685	394.43	442.07	383.036	373.014	352.249	406.126	352.897	321.692	369.257	417.206	617.425	561.542	478.3	386.243	366.367	257.981	324.415	435.044	366.465	377.473	364.032	295.22	313.709	337.49	271.699	308.165	357.698	384.553	290.029	366.003	336.429	316.315
POR		747.462	680.433	656.986	556.349	837.887	1720.08	1420.94	1523.89	485.149	531.47	822.837	406.416	472.586	524.315	444.79	566.554	373.458	399.013	417.755	608.709	397.117	729.539	600.085	305.187	578.784	666.409	393.436	588.04	513.001	525.111	617.442	445.002	365.486	426.561	412.657	458.643	261.582	369.959	549.116	400.652	590.744	499.918	722.122	450.684	516.635	418.279	346.757	405.608	413.574	476.931	207.067	423.247	341.793	544.157	408.574
PPARA		1486.4	871.42	1263.77	1155.95	1962.22	2287.22	1976.38	1859.31	444.564	539.584	365.776	398.019	329.378	329.468	337.499	363.636	347.403	478.816	404.763	352.287	328.018	263.382	250.957	384.514	288.164	317.585	281.112	365.189	431.218	319.019	306.127	359.789	467.776	275.407	321.216	288.29	282.018	308.898	286.991	433.094	366.353	242.898	328.237	331.888	268.726	378.876	359.886	501.674	362.309	289.859	390.47	346.924	373.124	364.653	358.051
PPM1E		35.5257	15.7444	14.7151	26.8673	40.9201	31.0764	77.8416	70.3969	6.24388	0.579574	0.633927	1.67941	3.40971	4.04877	1.5625	2.24467	4.34254	0	0.999414	0	3.25173	1.49649	2.76537	6.61056	2.45594	0.74376	3.604	0.718875	4.64675	15.5275	0	28.4044	6.89597	1.28096	2.34464	4.36803	0	0	1.03607	0.811037	0	5.64879	0	2.6006	0	0.757752	6.1783	5.82213	1.72803	4.11148	19.2277	4.16309	5.69655	0	1.09832
PPM1K		379.415	311.466	320.27	418.736	559.241	671.25	816.677	538.329	301.579	261.388	193.982	516.417	348.472	321.877	285.416	307.968	311.939	325.861	328.807	191.141	260.545	160.124	150.713	277.643	211.211	159.165	303.336	323.494	164.495	136.924	171.223	227.235	314.916	175.492	261.428	216.218	351.501	183.184	311.857	432.283	273.62	197.001	262.59	214.966	316.037	364.479	204.656	225.122	312.197	217.908	232.211	228.97	179.441	372.555	373.427
PPP1R26-AS1		69.6305	90.3593	76.1723	87.1548	62.3544	49.7222	47.4966	46.9313	6.24388	6.95489	18.3839	7.55732	21.1402	30.8718	39.0624	39.0572	18.0939	33.2511	33.9801	25.2894	5.69052	20.9509	1.38269	14.3229	39.2951	6.69384	15.0166	18.6908	20.4457	9.88112	5.18859	0	22.9866	53.8005	24.6187	45.8643	36.785	8.38094	4.14427	6.48829	28.6213	9.17928	0	23.6654	9.46218	11.3663	5.40601	16.496	13.2482	18.5016	31.0601	20.8154	12.8172	24.837	16.4747
PRKCZ		310.495	515.459	383.458	330.271	358.538	447.5	506.63	398.916	100.526	57.9574	164.821	15.1146	121.386	180.17	159.895	232.996	146.199	162.93	170.9	177.026	36.1755	243.928	32.4931	73.8179	230.04	171.809	126.14	145.932	155.201	162.333	119.338	104.149	111.485	342.017	384.521	257.714	265.67	82.6122	56.9838	63.2609	220.957	47.3086	110.78	167.01	119.224	42.4341	50.1987	65.0138	62.7849	82.2295	168.612	88.8126	152.383	65.4794	62.604
PRLR		800.04	154.022	404.233	292.263	1385.44	1964.03	2237.62	1576.34	61.19	32.4562	88.1158	9.23673	27.2777	20.2438	20.3124	23.3445	39.0828	49.8767	14.9912	37.64	46.7436	11.2237	28.3451	137.72	18.0103	15.619	29.4326	22.2851	50.1849	46.5824	41.5087	75.7451	65.5117	6.40482	9.37857	24.0242	24.5233	29.9319	56.9838	35.6856	25.1868	48.7208	16.4119	17.8921	22.7092	97.75	81.0902	211.537	55.8728	59.6164	73.9526	29.1416	65.5104	39.5135	45.031
PROC		82.4197	104.735	143.689	77.9806	183.166	208.212	288.937	158.738	0	0	13.3125	0	0	1.51829	2.08333	3.59146	0.723756	0	0.999414	4.11687	1.2194	4.48947	2.07403	0	5.73054	1.48752	1.20133	0	9.2935	5.64635	0	28.4044	1.14933	2.56193	5.86161	8.73607	0	0	1.03607	0	2.28971	2.82439	0	4.68108	0	0	0.772287	0.970355	1.15202	4.11148	0	1.3877	0	0	0
PRODH2		2073.99	276.554	592.067	235.252	2796.21	3446.37	5126.99	4334.24	0	2.89787	19.6517	0	0	0	0.520832	0	0	0	0	0	0.406466	0	4.14806	0	0	0	0	0	53.9023	107.281	98.5832	113.618	1.14933	2.56193	0	4.36803	0	0	2.07214	0	0	0	16.4119	0.156036	0	4.54651	19.3072	18.4367	1.72803	2.05574	45.8506	0	119.628	0	3.29495
PROZ		120.077	149.914	119.452	95.0183	247.469	99.4444	245.399	385.112	0	1.15915	3.80356	0	0	0	0	0	0	0	0	0	0	0	0	0	0	0	0	0	0.92935	0	0	28.4044	0	0	0	0	0	0	0	0	0	0	0	0.104024	0	0	0	0	0	0	0	0	0	0	0
PRR5		218.128	135.539	147.151	113.367	185.115	161.597	220.331	194.627	56.1949	46.9455	116.009	40.3057	97.5177	118.426	94.2706	127.048	90.4695	76.4776	98.942	62.3412	94.3001	160.124	109.232	66.1056	107.243	71.401	75.0832	99.9237	62.2664	67.7563	88.206	170.426	48.2718	128.096	143.023	139.777	130.791	83.8094	61.128	61.6388	103.037	77.6708	102.574	73.857	102.192	68.9554	56.377	90.243	70.2731	84.2853	68.0364	56.8956	102.538	62.0926	81.2754
PRSS12		29.1311	10.2681	12.9839	9.82948	27.2801	57.4913	43.5385	51.0723	23.7267	22.6034	19.0178	4.19851	85.2428	142.719	79.6873	62.4017	36.1878	6.65022	53.9684	113.508	11.381	154.887	11.7528	0	39.2951	26.7754	27.03	35.2249	15.7989	8.46953	5.18859	37.8725	6.89597	23.0574	22.2741	109.201	18.3925	32.3265	48.6952	7.29933	76.7052	16.9464	36.9267	19.6605	9.46218	2.27326	3.86144	10.6739	39.7446	22.6131	20.7067	12.4893	1.42414	37.2555	8.78653
PSAT1		363.073	75.984	279.587	104.848	728.767	968.03	1289	1006.26	9.36582	11.0119	9.5089	8.39703	16.3666	9.10973	3.64582	3.14253	7.23756	0	4.99707	22.3487	10.5681	38.1605	40.7892	23.137	21.2848	17.1065	22.2246	14.3775	35.3153	21.1738	15.5658	18.9363	12.6426	12.8096	14.0679	10.9201	6.13084	2.39456	23.8296	9.73244	8.01397	37.4232	8.20594	18.5163	9.46218	8.33527	18.5349	26.1996	12.6722	4.11148	23.6648	4.16309	27.0586	15.8054	7.68821
PSENEN		36.2363	44.4951	42.4141	41.9391	122.76	105.66	118.741	95.2429	69.9315	76.5038	42.4731	29.3896	66.8303	39.9816	34.8957	23.3445	28.2265	16.6256	33.9801	71.7512	52.8406	69.5868	61.5295	44.0704	42.5697	108.589	61.8686	61.8233	66.9132	73.4026	31.1315	47.3407	59.765	37.148	19.9295	26.2082	4.08722	57.4693	53.8756	34.8746	62.9669	103.796	41.0297	58.3574	45.4185	70.4709	67.9613	38.8142	56.4488	59.6164	54.7249	47.1817	59.8138	37.2555	45.031
PTGFR		100.183	53.3941	67.5164	109.435	81.8402	29.5226	68.6061	73.1576	25.5999	13.3302	11.4107	31.069	2.72777	2.53048	13.5416	4.93826	12.3039	33.2511	5.99649	7.0575	183.316	1.49649	89.1832	104.667	4.09324	3.7188	24.0266	4.31325	52.9729	47.994	67.4516	246.172	233.314	23.0574	19.9295	17.4721	6.13084	32.3265	13.4689	94.8913	4.57941	116.506	28.7208	8.47795	3.78487	80.3217	131.289	107.709	53.5688	88.3967	57.683	24.9785	45.5724	4.51582	37.3427
PVRL3 (NECTIN3)		123.63	90.3593	96.9466	122.541	177.32	191.12	219.012	197.387	167.336	134.461	121.714	153.666	144.572	102.737	105.729	78.1144	111.458	162.93	107.937	181.142	186.974	85.3	102.319	128.906	100.694	139.827	109.922	124.365	152.413	142.57	108.96	198.831	131.023	75.5769	63.3053	93.9127	116.486	117.333	196.853	184.105	131.658	155.342	135.398	124.777	96.5143	146.246	151.368	126.146	179.715	150.069	220.379	81.8741	128.172	128.701	128.503
PXDNL		29.1311	21.9053	19.9087	60.9428	13.64	34.184	22.4289	34.5083	3.12194	7.53446	2.53571	22.672	5.45554	6.07315	6.24998	10.3255	2.89502	0	4.99707	4.11687	45.9307	7.48245	6.91343	1.10176	8.18648	7.4376	1.802	2.8755	15.7989	18.3507	5.18859	66.2769	11.4933	11.5287	10.5509	10.9201	6.13084	31.1292	3.10821	22.709	2.28971	18.3586	0	7.22966	3.78487	3.78876	25.4855	20.3775	25.3444	20.5574	2.9581	4.16309	7.12069	15.8054	6.5899
RAB3IL1		164.129	78.7221	154.076	66.8405	229.932	282.795	296.853	300.912	119.258	122.87	190.178	209.086	82.515	147.274	171.354	209.203	98.4308	126.354	140.917	44.1094	349.154	147.404	212.242	262.219	73.6783	173.296	103.315	95.6104	196.093	289.376	513.67	265.108	183.892	88.3865	125.438	85.1766	126.704	475.319	159.555	163.018	107.616	433.544	176.428	91.073	126.793	181.86	183.804	173.694	335.237	275.469	119.803	129.056	74.0552	93.7033	114.225
RANBP3L		110.13	91.0438	115.124	201.832	134.452	74.5833	81.7996	96.6232	24.3511	44.0476	17.116	124.276	159.574	76.4205	44.2707	69.5846	127.381	126.354	61.9637	96.4525	9.34872	8.2307	2.76537	20.9334	48.3002	32.7254	90.7006	49.6024	13.9402	9.88112	0	37.8725	26.4345	38.4289	12.8955	65.5205	67.4392	23.9456	44.5509	94.8913	81.2846	8.47318	73.8534	17.1119	34.0639	42.4341	37.0698	25.2292	45.5047	45.2262	22.1858	40.2432	14.2414	139.991	61.5057
RASSF4		1445.9	1592.24	2261.8	1291.59	818.402	1157.6	942.015	880.652	174.204	192.998	530.597	466.875	499.182	577.961	678.123	1021.32	694.806	605.17	1047.39	177.026	799.112	801.371	734.206	203.826	756.431	335.436	645.716	462.956	356.87	454.532	280.184	236.703	250.553	468.833	1396.23	375.651	639.651	659.7	349.155	495.543	373.222	887.566	443.121	411.623	637.751	197.016	513.571	528.844	824.268	587.941	346.098	299.742	331.824	296.915	470.079
RBP4		336.784	50.656	95.2154	53.7345	857.373	1807.09	1679.53	1605.33	26.8487	57.9574	169.892	38.6263	4.09165	18.2195	6.77081	17.5084	18.0939	6.65022	17.9895	3.52875	72.3509	2.99298	67.0602	107.972	0.818648	12.6439	6.00666	12.9398	157.989	83.2837	93.3946	104.149	150.562	2.56193	0	15.2881	28.6106	95.7822	121.22	133.01	9.15883	75.5525	24.6178	19.4005	11.3546	25.7636	291.152	552.132	406.086	337.141	34.0182	8.32618	140.99	16.9343	42.8343
RHOBTB1		796.487	522.304	683.82	420.047	730.716	1011.54	650.439	728.815	139.239	148.371	219.973	282.14	165.712	175.109	173.437	194.837	164.293	182.881	189.889	91.7475	267.455	204.271	333.919	231.37	198.113	262.547	195.216	157.434	352.223	303.492	228.298	302.98	155.159	185.74	254.394	203.114	257.495	343.619	188.564	238.445	149.976	273.26	118.986	217.514	242.232	153.824	159.863	147.494	225.795	215.853	176.007	238.684	173.745	149.022	216.368
RNF114		481.729	356.645	399.039	397.766	553.395	705.434	696.616	771.605	410.223	450.329	370.847	265.346	396.208	368.944	335.416	344.781	346.679	252.709	325.809	502.259	365.413	417.521	343.597	516.725	433.883	494.6	430.077	433.482	444.229	393.833	415.087	227.235	747.063	336.894	313.01	410.595	369.894	332.843	393.706	384.431	427.03	364.347	283.105	373.29	478.787	315.225	430.164	391.053	377.862	355.643	402.302	535.651	514.114	439.164	395.394
RNF152		3936.96	1540.9	2896.28	2243.09	7316.9	11809	12388.7	10883.9	672.466	853.713	635.829	666.724	714.675	544.559	756.248	598.428	627.496	1024.13	612.641	717.512	221.117	690.63	374.708	392.226	582.059	649.302	482.335	529.811	603.148	338.781	456.596	350.321	593.053	295.903	213.362	471.748	437.333	243.047	837.143	619.632	627.38	136.983	582.621	511.434	433.368	829.739	501.214	392.994	360.581	351.531	144.947	611.974	289.1	1088.31	753.445
RNF186		274.969	51.3405	100.409	39.9732	362.435	752.049	682.103	621.149	0	1.15915	1.90178	0	5.45554	2.53048	1.04166	0.897866	0.723756	0	1.99883	1.76437	0	4.48947	0	3.30528	0.818648	2.23128	1.802	0	0.92935	1.41159	0	0	6.89597	3.84289	4.68928	6.55205	2.04361	0	2.07214	0	0	0	0	1.14426	3.78487	0	0	0	0	0	0	1.3877	0	0	2.19663
RNF212B		61.1043	19.8517	36.355	17.6931	151.989	77.691	151.725	140.794	0	0	1.90178	0	0	0.506096	0	0	0	0	0.999414	0	0	0	0	0	2.45594	0	0.600666	0.718875	2.78805	1.41159	0	28.4044	1.14933	0	1.17232	0	2.04361	0	0	0	0	0	4.10297	0.156036	1.89244	0	0	0.970355	0.576009	2.05574	1.47905	0	0	0	0
ROBO2		137.84	91.7284	91.753	64.2193	122.76	38.8455	110.825	102.145	43.7072	68.9693	9.5089	6.71762	83.1969	57.6949	52.604	61.0549	62.9668	33.2511	57.966	49.4025	7.31639	124.957	2.07403	65.0038	35.2019	60.2446	83.4926	31.6305	38.1033	46.5824	51.8859	104.149	33.3305	42.2718	144.196	89.5447	49.0467	2.39456	9.32462	13.7876	48.0838	4.94269	32.8237	40.2573	20.8168	9.85078	30.1192	17.4664	10.9442	12.3344	28.102	34.6924	7.12069	76.769	80.1771
RRAGD		395.757	361.437	328.926	476.402	1122.38	1291.22	1307.47	985.557	116.761	144.314	90.0176	166.261	120.022	97.1704	86.4581	83.0526	71.6518	96.4282	107.937	148.207	137.385	82.307	95.4053	438.5	54.0308	95.945	99.7106	153.839	174.718	128.455	67.4516	113.618	408.011	60.2053	48.0652	63.3365	102.181	143.673	179.24	148.42	101.892	182.173	135.398	81.5548	174.104	145.488	122.794	224.152	198.147	166.515	297.289	183.176	301.917	99.3481	226.253
RRAS2		115.814	93.0975	96.9466	92.3971	151.989	184.905	294.215	190.486	228.526	124.608	135.66	135.192	98.8816	82.4936	113.541	75.4208	98.4308	83.1278	64.9619	100.569	114.623	104.006	81.5784	167.467	92.5072	118.258	57.6639	80.514	145.908	145.394	150.469	160.958	132.173	76.8578	79.7178	67.7045	71.5264	80.2176	129.509	136.254	105.326	85.4379	168.222	103.816	119.224	113.663	138.239	150.405	145.154	193.239	150.863	149.871	197.955	85.8007	138.388
RSAD1		503.755	396.349	389.518	356.483	379.972	313.872	281.021	421.001	140.487	137.359	189.544	141.07	197.763	274.304	260.937	314.702	217.127	212.807	239.859	159.382	188.6	230.46	190.811	203.826	233.315	160.652	175.995	166.06	206.316	190.564	114.149	104.149	171.25	201.111	281.357	207.482	181.881	181.986	150.23	180.05	202.639	202.65	320.031	178.245	191.136	174.283	159.863	170.782	171.075	199.407	254.397	129.056	159.503	145.635	162.551
RTCA-AS1		19.1839	29.4352	20.7743	20.9696	42.8687	31.0764	58.0513	56.5936	3.12194	2.89787	8.24105	10.9161	10.2291	15.689	11.9791	18.8552	5.79005	3.32511	4.99707	8.23375	4.06466	4.48947	2.07403	13.2211	9.00513	4.46256	3.604	1.43775	5.5761	7.05794	0	0	5.74664	21.7764	22.2741	8.73607	8.17445	15.5646	7.25248	5.67726	8.01397	1.4122	0	4.47303	5.67731	4.54651	4.63372	10.6739	4.60807	6.16721	5.91621	0	8.54483	7.90269	5.49158
RUNDC3B		24.1575	19.8517	16.4463	15.0719	54.5601	69.9219	85.7577	73.1576	6.86827	19.1259	11.4107	11.7558	8.86525	9.61582	14.5833	7.18293	15.1989	3.32511	5.99649	14.7031	32.5173	11.9719	14.5182	9.91584	16.373	4.46256	8.40932	23.004	20.4457	5.64635	0	37.8725	11.4933	5.12386	7.03393	8.73607	12.2617	15.5646	13.4689	13.7876	11.4485	19.0647	24.6178	15.4996	15.1395	17.4283	30.1192	40.7549	32.8325	22.6131	23.6648	9.71387	41.3	29.3529	17.5731
SARDH		470.361	317.627	400.77	278.502	613.801	1045.72	878.686	670.841	55.5705	81.1404	150.241	67.1762	95.4719	123.487	167.708	209.652	128.829	199.507	141.917	65.2819	49.9953	178.082	59.4555	124.499	168.641	126.439	98.5092	80.514	110.593	101.634	114.149	104.149	68.9597	139.625	283.702	220.586	185.969	154.449	59.0559	41.3629	143.107	61.4306	106.677	100.591	88.9445	60.6202	44.7927	77.6284	47.2327	55.5049	65.0783	65.2217	65.5104	90.3165	41.736
SAT2		551.36	424.415	431.066	311.922	1128.22	1578.68	1575.3	1263	116.761	118.813	176.232	191.452	125.477	185.231	144.27	215.039	120.867	156.28	129.924	111.156	141.45	176.586	155.552	174.078	183.377	231.309	149.566	127.241	152.413	138.336	124.526	104.149	134.471	147.311	162.953	144.145	106.268	192.762	154.374	115.167	138.527	209.005	123.089	127.273	189.244	116.694	174.537	156.227	173.379	209.685	230.732	173.462	159.503	107.251	143.879
SCAMP2		564.859	526.411	624.959	539.311	664.464	963.368	1062.08	934.484	446.437	371.507	337.883	402.218	518.958	412.974	532.811	585.858	511.695	565.269	441.741	689.871	614.983	585.876	520.581	526.641	482.184	859.787	562.223	456.486	452.593	323.254	290.561	208.299	559.723	367.637	287.219	342.891	402.592	532.789	477.628	560.426	614.786	841.669	496.459	516.843	410.659	391.758	542.146	479.355	674.506	641.39	486.608	580.057	518.386	441.422	523.897
SCN9A		123.63	42.4415	87.425	52.4239	192.909	164.705	184.709	215.332	31.8438	31.8766	50.0802	50.3822	56.6012	46.0547	43.7499	46.2401	55.0054	86.4529	66.9608	71.7512	285.746	11.2237	78.1217	27.544	47.4816	34.213	77.4859	42.4136	37.174	87.5185	124.526	104.149	24.1359	131.939	80.8902	45.8643	83.7881	446.585	72.5248	135.443	59.5324	230.894	65.6475	62.8825	49.2034	134.88	197.706	131.968	163.586	100.731	837.143	36.0801	165.2	68.8663	117.52
SCRN2		702.699	503.137	571.292	334.858	841.784	1114.09	1157.07	1239.54	71.1802	101.425	171.794	141.07	228.451	262.664	265.624	290.011	191.072	212.807	187.89	191.141	132.508	280.592	92.6399	175.18	282.434	181.477	163.982	147.369	211.892	152.452	114.149	170.426	165.503	326.646	377.487	196.561	177.794	301.714	131.581	120.033	227.826	168.051	229.766	162.693	153.287	93.2035	159.091	208.626	210.243	226.131	130.157	95.751	168.048	108.38	121.913
SEC23B		324.705	328.579	370.474	414.149	395.561	518.976	555.446	512.103	274.106	279.934	231.383	174.658	261.866	238.877	230.208	224.467	206.27	182.881	214.874	335.819	344.277	309.774	452.829	381.209	270.973	436.587	321.356	314.867	302.039	259.732	306.127	217.767	365.486	258.755	226.258	253.346	169.62	252.626	226.899	214.925	296.517	408.831	250.281	265.261	274.403	286.43	259.488	277.522	224.643	300.138	289.894	306.681	378.821	328.526	241.629
SEMA6D		350.284	177.98	172.253	503.27	214.343	253.273	277.063	169.781	52.4486	143.155	54.5177	79.7718	61.3748	53.1401	95.8331	51.6273	79.6131	69.8274	66.9608	116.449	157.709	35.1675	149.33	199.419	58.9427	37.9318	76.8852	74.763	136.614	145.394	98.5832	104.149	205.73	87.1056	57.4437	141.961	83.7881	67.0476	75.633	103.002	54.953	128.51	28.7208	60.854	52.9882	106.843	191.527	331.861	243.652	193.239	350.535	44.4063	626.621	173.859	83.472
SERPINF2		533.597	449.743	607.647	414.804	1147.71	1389.11	2187.48	1753.02	38.0877	68.3898	72.9016	28.5499	75.6956	169.542	72.9165	131.537	68.7568	36.5762	115.932	39.4044	26.8268	46.3912	86.4178	56.1897	69.5851	20.8253	59.4659	44.5703	172.859	166.567	202.355	132.554	74.7063	97.3533	84.4071	128.857	40.8722	31.1292	29.0099	66.505	73.2706	26.8317	90.2653	40.7254	102.192	204.593	113.526	73.747	17.8563	61.6721	29.581	19.4277	45.5724	27.0949	34.0478
SESN2		356.678	160.182	232.845	140.234	455.967	582.682	821.954	512.103	194.809	277.616	240.258	138.551	106.383	129.054	139.062	172.839	119.42	83.1278	100.941	78.8087	117.469	171.348	331.845	298.577	163.73	125.695	97.9086	102.08	346.647	403.714	627.819	331.385	231.015	80.7007	107.854	174.721	65.3956	61.0612	242.44	112.734	125.934	91.0867	299.517	109.745	174.104	287.188	253.31	221.241	117.506	269.302	235.169	217.868	310.462	129.83	143.879
SFXN2		1140.38	212.892	398.173	303.403	1527.68	1507.2	1443.37	1318.22	52.4486	72.4468	119.812	75.5732	109.793	155.878	145.312	168.799	144.027	83.1278	124.927	99.3931	96.3324	124.957	92.6399	47.3757	142.445	53.5507	94.3046	100.643	109.663	131.278	41.5087	179.895	82.7516	137.063	160.608	168.169	147.14	125.714	90.138	68.9381	111.051	70.6098	98.4712	98.5627	81.3748	50.7694	101.942	114.502	61.6329	45.2262	107.971	62.4463	86.8724	64.3505	60.4074
SH3YL1		999.694	462.749	758.261	563.557	1163.3	1418.64	869.451	1515.6	182.946	165.179	212.999	201.529	456.219	378.054	384.374	350.168	412.541	312.561	455.733	658.112	187.787	289.571	123.059	159.755	485.458	220.153	296.729	386.036	216.538	234.324	145.28	151.49	301.124	518.79	365.764	465.195	470.031	288.544	186.492	262.776	412.147	149.693	410.297	393.679	217.63	131.091	200.022	154.286	163.586	141.846	198.193	273.376	205.076	265.305	152.666
SHBG		7.10515	10.2681	3.46238	6.55299	50.663	82.3524	101.59	45.5509	2.49755	3.47745	3.80356	1.67941	2.04583	4.04877	8.85414	4.93826	0.723756	3.32511	0.999414	3.52875	2.84526	4.48947	3.45671	5.5088	0.818648	3.7188	0.600666	3.59438	1.8587	8.46953	20.7543	56.8088	1.14933	2.56193	3.51696	13.1041	0	3.59183	1.03607	0.811037	2.28971	2.82439	0	1.35231	1.89244	0.757752	5.40601	4.85178	2.30403	0	2.9581	2.77539	4.27241	5.64478	1.09832
SHMT1		1639.87	642.783	1184.13	762.768	2891.69	4425.28	5714.1	4306.63	141.112	170.395	314.428	111.68	255.046	350.218	270.833	319.191	365.497	322.536	329.807	302.296	325.173	255.152	104.393	282.05	262.786	114.539	336.373	248.731	578.985	450.297	191.978	132.554	432.147	353.546	314.182	318.866	326.978	401.088	223.791	212.492	304.531	354.461	217.457	214.289	268.726	150.793	205.428	386.201	336.965	291.915	526.542	101.302	455.724	176.117	173.534
SHPK		52.5781	38.3343	55.398	41.9391	31.1772	52.8299	42.2192	38.6493	6.24388	9.27319	10.1428	15.9544	15.0027	18.7255	20.3124	9.87653	13.7514	19.9507	16.99	22.3487	19.5104	20.2026	11.7528	18.7299	23.7408	15.619	15.0166	12.2209	6.50545	15.5275	15.5658	0	9.19462	19.2145	31.6527	21.8402	8.17445	13.1701	5.18034	9.73244	12.5934	14.8281	36.9267	20.2327	22.7092	14.3973	15.4457	15.5257	17.2803	10.2787	8.87431	9.71387	22.7862	22.5791	12.0815
SLC10A5		33.3942	11.6372	19.0431	17.6931	33.1258	34.184	36.9418	26.2263	9.99021	9.27319	17.116	5.87792	12.275	13.1585	8.85414	7.18293	7.96131	3.32511	10.9936	4.11687	2.84526	5.98596	2.07403	3.30528	9.82378	3.7188	4.20466	5.03213	2.78805	25.4086	5.18859	0	4.59731	8.96675	10.5509	8.73607	12.2617	3.59183	14.505	8.11037	5.72427	4.23659	4.10297	11.3386	3.78487	2.27326	6.1783	13.585	5.18408	0	11.8324	8.32618	12.8172	11.2896	7.68821
SLC12A1		6723.6	5865.14	5698.21	20808.4	4961.07	11743.8	8377.86	7925.86	1.87316	217.92	261.812	27.7102	46.3721	222.176	1006.25	624.466	1427.97	1901.96	921.46	34.1112	4.47113	2.24474	0	14.3229	108.062	35.7005	696.172	140.9	9.2935	11.2927	83.0174	132.554	149.413	673.787	41.0312	648.653	1009.54	13.1701	45.587	429.849	285.068	4.94269	155.913	150.523	287.65	37.8876	33.9806	22.3182	4.60807	8.22295	155.3	0	15.6655	1066.86	1660.65
SLC12A3		8073.58	5418.14	7298.69	3890.51	7172.7	3303.42	5888.25	3757.26	14.9853	18.5464	11.4107	3.35881	19.0944	9.61582	16.1458	11.6723	10.8563	0	7.99531	2.94062	1.2194	8.97894	3.45671	132.211	5.73054	4.46256	6.60733	5.751	248.136	55.052	51.8859	37.8725	1198.75	20.4954	4.68928	74.2566	2.04361	1.19728	0	2.43311	30.911	0.706098	36.9267	7.69777	24.6017	0	31.6638	39.7846	0.576009	10.2787	90.2222	55.5079	76.9035	6.77374	16.4747
SLC12A6		992.589	342.27	515.894	402.354	962.596	1351.82	1128.04	930.343	405.228	306.595	363.874	368.629	469.176	403.358	382.291	373.512	411.817	369.087	364.786	546.368	446.3	392.829	405.127	440.704	432.246	461.131	479.331	426.293	276.946	265.379	451.407	246.172	312.617	403.504	407.968	336.339	533.383	355.592	346.047	363.344	508.315	389.766	393.885	464.155	473.109	272.791	362.975	367.765	379.014	458.43	263.271	432.961	304.766	351.105	362.444
SLC13A1		682.805	97.2047	486.464	194.624	1217.86	1538.28	1769.25	1238.16	0	0.579574	29.7946	0	0	0.506096	0.520832	0.897866	0	0	0	0	0.812932	0	0	1.10176	1.6373	0	0.600666	2.15663	65.0545	26.8202	20.7543	47.3407	14.9413	1.28096	0	4.36803	0	0	15.541	4.05518	0	0	0	0.728168	3.78487	0	0.772287	0	0	0	0	0	0	1.12896	0
SLC13A2		544.254	150.599	318.539	199.211	670.31	1497.88	1639.95	916.54	0.624388	12.1711	43.741	0	8.1833	10.1219	1.04166	1.3468	1.44751	0	0	6.46937	0	0	0	4.40704	18.8289	0	0	2.15663	3.7174	4.23477	5.18859	85.2132	3.44798	2.56193	1.17232	4.36803	0	0	9.32462	0.811037	0	0	4.10297	0	0	0	2.31686	0	0	2.05574	0	0	1.42414	1.12896	1.09832
SLC13A3		4727.77	968.624	3449.39	1193.95	7094.76	12728.9	14411.2	11114.4	21.8536	15.6485	258.642	22.672	20.4583	33.4023	34.3749	33.67	34.0165	26.6009	29.9824	27.6419	39.0207	18.7061	40.7892	41.8669	25.3781	17.8502	15.0166	28.0361	44.6088	60.6983	41.5087	123.086	34.4798	66.6101	41.0312	41.4963	55.1775	23.9456	70.4527	38.1187	33.2007	48.7208	36.9267	19.2964	15.1395	39.4031	44.0204	36.8735	43.7767	26.7246	51.7668	16.6524	44.1483	23.7081	21.9663
SLC16A1		126.472	49.2869	109.93	75.3594	175.372	270.365	346.989	322.998	229.775	208.647	91.9194	188.093	36.8249	37.4511	28.6457	38.6082	36.9116	29.926	33.9801	51.1669	271.926	80.0622	488.088	154.246	33.5646	113.795	58.2646	83.3895	213.75	200.446	176.412	198.831	132.173	44.8337	28.1357	65.5205	55.1775	120.925	128.472	236.823	33.2007	349.519	135.398	79.7344	185.459	176.556	139.012	205.715	224.067	238.466	164.175	135.994	219.317	69.9953	237.236
SLC16A13		108.709	114.318	109.93	84.5336	74.0459	155.382	125.338	73.1576	19.356	11.0119	14.5803	9.23673	18.4124	28.3414	19.7916	36.8125	18.8177	16.6256	9.99414	25.8775	5.28406	46.3912	14.5182	9.91584	34.3832	23.0566	20.4226	21.5663	31.5979	19.7622	46.6973	18.9363	4.59731	46.1147	24.6187	26.2082	18.3925	14.3673	8.28855	10.5435	28.6213	12.0037	24.6178	27.6184	13.2471	4.54651	8.49516	14.5553	13.2482	8.22295	11.8324	6.93848	19.9379	14.6764	8.78653
SLC16A4		716.199	269.024	508.97	342.721	1369.85	1822.63	2042.35	1732.32	164.214	162.86	123.616	94.0467	195.035	141.707	106.771	102.806	107.84	116.379	140.917	167.616	157.709	167.607	58.7641	179.587	72.8597	186.684	118.331	66.1365	242.56	136.924	93.3946	170.426	189.639	75.5769	96.1303	80.8086	89.9189	118.531	162.663	128.144	179.742	147.575	69.7505	175.852	56.7731	82.595	128.2	111.591	148.61	148.013	124.24	158.197	123.9	178.375	119.716
SLC16A9		1801.16	340.216	1079.4	442.327	1755.67	3935.82	3506.83	2951.15	69.9315	130.404	180.669	115.879	61.3748	28.3414	50.5207	40.8529	55.0054	86.4529	36.9783	27.6419	6.90992	6.73421	10.3701	38.5616	6.54918	6.69384	16.218	30.1928	162.636	69.1678	57.0745	85.2132	37.9278	15.3716	7.03393	17.4721	12.2617	19.1564	213.43	188.161	42.3596	6.35489	61.5445	11.4426	47.3109	121.24	62.5553	28.1403	13.8242	43.1705	29.581	38.8555	31.331	114.025	93.3568
SLC19A3		87.3933	18.4826	33.7582	26.8673	167.577	62.1528	112.145	57.9739	3.12194	9.85276	13.9464	15.1146	15.0027	5.56705	6.77081	6.734	34.0165	26.6009	13.9918	19.4081	37.3949	5.98596	28.3451	5.5088	15.5543	5.20632	18.6206	10.0643	19.5163	50.8172	5.18859	18.9363	9.19462	33.3051	23.4464	28.3922	85.8317	51.4829	8.28855	55.1505	17.1728	15.5342	4.10297	13.6271	5.67731	5.30426	74.1396	438.6	255.172	197.351	13.3115	8.32618	2.84828	0	1.09832
SLC1A1		502.334	228.636	386.921	233.942	1102.89	1344.05	1256.02	1057.33	103.024	66.0715	94.4551	49.5425	152.755	190.798	79.6873	94.276	107.84	96.4282	156.908	31.7587	43.4919	47.1395	51.8507	50.6809	54.0308	115.283	66.6739	40.9759	191.446	97.3996	124.526	104.149	108.037	80.7007	125.438	65.5205	106.268	46.6938	59.0559	81.9147	103.037	33.8927	61.5445	199.362	30.279	59.8624	54.8324	46.577	52.9928	30.8361	47.3297	74.9356	32.7552	50.803	71.3905
SLC22A11		821.355	386.081	750.47	338.79	954.802	1653.26	1250.74	1017.3	4.37072	0.579574	133.125	0	0.681942	3.03658	4.16665	7.18293	1.44751	0	1.99883	0	1.62586	2.99298	3.45671	5.5088	3.27459	14.1314	8.40932	2.15663	72.4893	60.6983	10.3772	56.8088	6.89597	7.68578	17.5848	10.9201	2.04361	1.19728	12.4328	1.62207	1.14485	2.82439	0	9.51819	13.2471	0	3.08915	0.970355	1.15202	4.11148	16.2696	4.16309	2.84828	10.1606	8.78653
SLC22A12		2069.73	616.086	2270.45	906.278	2470.79	5923.16	3801.04	3747.6	0	0.579574	245.33	0	0	0.506096	0	0.448933	0	0	0.999414	0	0	0	0.691343	0	0	0	0	0	18.587	4.23477	0	47.3407	0	0	0	0	0	0	49.7313	11.3545	0	0	0	0.052012	0	0	0.772287	2.91107	0	6.16721	0	0	0	3.38687	7.68821
SLC22A13		269.285	69.8231	72.7099	64.8746	352.692	394.67	525.101	282.968	21.8536	12.1711	13.3125	0	2.72777	11.1341	8.85414	6.734	8.68507	0	3.99766	2.3525	1.2194	5.23772	17.9749	14.3229	9.00513	1.48752	3.604	2.15663	9.2935	19.7622	41.5087	75.7451	9.19462	8.96675	8.20625	2.18402	14.3053	3.59183	13.4689	0.811037	4.57941	1.4122	12.3089	2.34054	1.89244	10.6085	5.40601	0.970355	0.576009	6.16721	10.3534	12.4893	12.8172	0	6.5899
SLC22A18		309.074	180.034	218.995	171.033	366.332	424.193	816.677	590.782	68.0583	60.2757	198.419	49.5425	149.345	269.243	290.624	296.745	233.773	259.359	295.827	140.562	58.5311	118.971	62.9122	82.632	160.455	179.99	102.113	86.265	110.593	173.625	119.338	85.2132	112.634	386.851	525.2	377.835	326.978	177.197	95.3183	83.5368	191.19	69.1976	201.045	125.401	81.3748	32.5833	49.4264	42.6956	35.1365	24.6689	79.8688	62.4463	51.269	75.64	46.1293
SLC22A18AS		27.7101	12.3217	25.1022	14.4166	79.8916	111.875	142.49	77.2986	8.74143	4.63659	6.9732	4.19851	2.04583	4.55486	1.5625	1.3468	2.17127	0	3.99766	2.3525	3.25173	3.74123	8.29611	5.5088	1.6373	3.7188	3.604	7.18875	8.36415	0	5.18859	18.9363	5.74664	1.28096	5.86161	0	0	1.19728	4.14427	0.811037	0	2.1183	8.20594	4.94114	11.3546	1.5155	1.54457	3.88142	0	2.05574	4.43716	1.3877	2.84828	0	3.29495
SLC22A2		1143.93	371.705	720.175	571.421	1623.16	2556.03	2704.67	1873.11	51.8242	16.2281	215.535	15.9544	7.50136	25.8109	54.1665	52.9741	39.8066	49.8767	137.919	0.588125	5.28406	1.49649	5.53074	53.9862	1.6373	26.0316	40.2446	10.7831	420.995	304.903	83.0174	94.6813	77.005	38.4289	25.7911	26.2082	42.9158	9.57822	95.3183	25.1421	16.0279	0	36.9267	49.4634	13.2471	56.8314	5.40601	66.9545	62.7849	53.4492	51.7668	2.77539	7.12069	24.837	34.0478
SLC22A6		1963.86	386.081	895.89	395.801	4871.44	6423.49	8371.27	6045.85	0	0	43.107	0	0	0	0	0.897866	0	0	0	0	0	0	0	0	0	0	0	0	4.64675	2.82318	0	9.46813	0	0	0	0	0	0	14.505	2.43311	0	0	0	0.052012	0	0	0	0	0	8.22295	0	0	0	1.12896	2.19663
SLC22A7		636.621	290.93	475.211	307.99	798.916	986.675	968.402	756.422	0	0.579574	48.8124	0	0	0	0	1.3468	0	0	0	0	0	0	0.691343	0	0	0	0	0	5.5761	0	0	28.4044	0	0	0	0	0	0	8.28855	0	0	0	0	0.052012	0	0	0	0	0	0	1.47905	0	2.84828	0	1.09832
SLC22A8		2967.11	435.368	1825.54	608.773	4479.77	7985.08	10094.3	6622.83	0	0.579574	36.7678	0	0	0	0	0.448933	0	0	0	0	0	0	0	0	0	0	0	0	1.8587	2.82318	0	94.6813	1.14933	0	0	2.18402	2.04361	0	7.25248	0.811037	1.14485	0	0	0	0	0	0	2.91107	0	4.11148	0	0	0	0	1.09832
SLC23A1		320.442	47.9178	100.409	52.4239	600.161	745.833	1097.7	713.631	3.74633	8.69361	8.87498	1.67941	4.77359	11.1341	3.12499	3.14253	0.723756	6.65022	0	1.17625	0.406466	8.2307	2.76537	1.10176	9.00513	0.74376	1.802	2.8755	20.4457	14.1159	15.5658	18.9363	0	2.56193	5.86161	4.36803	4.08722	0	1.03607	0	2.28971	1.4122	0	4.57705	3.78487	2.27326	3.08915	3.88142	2.30403	2.05574	4.43716	2.77539	12.8172	4.51582	1.09832
SLC23A3		216.707	52.0251	109.93	55.0451	325.412	405.547	438.024	332.66	6.86827	3.47745	23.4553	7.55732	17.0486	25.8109	28.6457	34.5679	18.8177	19.9507	17.9895	10.5862	7.72285	29.1816	11.0615	5.5088	27.834	5.95008	11.4127	9.34538	19.5163	19.7622	25.9429	0	13.7919	25.6193	23.4464	39.3123	26.567	5.98639	6.21641	4.05518	18.3177	3.53049	16.4119	15.8637	9.46218	1.5155	8.49516	11.6443	9.79215	6.16721	2.9581	11.1016	8.54483	10.1606	7.68821
SLC25A15		39.7888	38.3343	37.2206	61.5981	70.1487	102.552	65.9674	62.1149	8.74143	14.4894	12.0446	15.9544	16.3666	17.2073	13.0208	16.6105	20.2652	13.3004	17.9895	9.99812	13.8198	10.4754	32.4931	30.8493	32.7459	14.8752	23.426	9.34538	26.9511	15.5275	15.5658	18.9363	27.5839	11.5287	15.2402	4.36803	16.3489	10.7755	16.5771	4.86622	22.8971	14.122	16.4119	16.3318	13.2471	21.2171	19.3072	21.3478	12.0962	4.11148	26.6229	26.3662	27.0586	14.6764	8.78653
SLC25A33		52.5781	41.0724	51.9357	79.2912	85.7373	198.889	125.338	126.99	71.8046	73.6059	44.3749	22.672	16.3666	18.2195	14.0625	12.5701	23.1602	36.5762	9.99414	16.4675	25.6074	14.2167	49.0853	59.495	20.4662	23.8003	24.0266	32.3494	52.0436	59.2867	83.0174	9.46813	56.3171	12.8096	12.8955	26.2082	10.2181	14.3673	53.8756	30.8194	19.4625	26.1256	8.20594	12.4829	24.6017	59.1047	53.2878	44.6363	20.7363	86.341	47.3297	84.6495	74.0552	51.932	51.6208
SLC25A42		571.254	247.119	345.372	216.904	814.504	1100.1	1025.13	977.275	71.1802	86.3566	107.134	100.764	92.7441	96.6643	109.375	128.395	94.0883	93.1031	96.9432	115.861	43.8983	101.761	44.9373	37.4598	113.792	56.5258	68.4759	102.799	105.946	79.049	88.206	113.618	68.9597	107.601	105.509	80.8086	53.1339	68.2448	64.2362	68.9381	109.906	61.4306	172.325	57.0051	98.4067	62.1357	52.5155	69.8656	85.2493	90.4525	62.1202	49.9571	52.6931	66.6084	82.3737
SLC25A47		6.39463	2.73816	3.46238	1.3106	7.7943	37.2917	17.1515	15.1836	12.4878	9.85276	5.07142	0	0	0	0	0.448933	0.723756	0	0.999414	0	0.812932	0	5.53074	7.71232	0.818648	0	0	0	4.64675	1.41159	10.3772	18.9363	1.14933	0	0	4.36803	0	0	1.03607	0	0	0	0	0	0	0	0	4.85178	0	0	4.43716	1.3877	11.3931	1.12896	0
SLC25A48		77.4461	34.9116	26.8334	33.4202	227.983	177.135	134.574	143.554	0.624388	0	7.60712	0	0.681942	6.57925	1.04166	2.24467	9.40883	9.97534	5.99649	0.588125	0.812932	0	0.691343	1.10176	0	0	4.20466	0.718875	5.5761	8.46953	0	37.8725	4.59731	0	2.34464	6.55205	10.2181	3.59183	4.14427	4.86622	1.14485	1.4122	0	0.52012	3.78487	0.757752	0.772287	3.88142	2.88004	6.16721	0	1.3877	15.6655	0	0
SLC26A1		383.678	85.5675	209.474	99.6054	446.224	689.896	705.852	554.893	8.74143	1.73872	19.6517	0.839703	2.04583	3.03658	5.72915	12.5701	9.40883	13.3004	4.99707	1.76437	3.25173	2.24474	3.45671	16.5264	5.73054	2.23128	1.802	0	31.5979	19.7622	5.18859	113.618	16.0906	7.68578	8.20625	15.2881	8.17445	4.78911	3.10821	0	5.72427	2.82439	0	3.69285	1.89244	2.27326	3.86144	0.970355	2.88004	2.05574	16.2696	2.77539	0	1.12896	1.09832
SLC26A4		125.051	54.7632	75.3067	51.7686	87.6859	358.932	463.091	305.053	9.36582	11.0119	3.80356	5.87792	12.9569	11.1341	9.8958	4.93826	7.23756	6.65022	2.99824	6.46937	4.47113	13.4684	10.3701	8.81408	3.27459	5.20632	9.00999	9.34538	1.8587	8.46953	0	75.7451	11.4933	5.12386	3.51696	19.6561	10.2181	8.38094	10.3607	7.29933	12.5934	6.35489	8.20594	4.10895	1.89244	4.54651	3.08915	3.88142	5.18408	2.05574	5.91621	9.71387	7.12069	7.90269	3.29495
SLC26A6		645.147	620.193	650.061	406.941	313.721	368.255	273.105	363.027	131.121	127.506	239.624	135.192	186.852	309.731	269.791	483.95	259.828	159.605	279.836	97.0406	162.586	356.913	107.158	60.5968	325.003	165.115	125.539	131.554	118.027	187.741	202.355	198.831	59.765	254.912	501.753	216.218	202.318	190.367	105.679	106.246	211.798	132.746	192.839	201.13	128.686	43.9496	78.001	104.798	124.418	113.066	118.324	95.751	98.2655	115.154	110.93
SLC27A2		434.835	115.003	423.276	182.173	1369.85	2389.77	2500.17	1946.27	19.356	23.183	70.3659	0.839703	24.5499	15.689	6.77081	10.3255	10.1326	0	6.9959	32.3469	0.812932	19.4544	0.691343	11.0176	38.4765	55.0382	27.03	25.1606	152.413	90.3417	15.5658	47.3407	18.3892	10.2477	5.86161	10.9201	0	1.19728	24.8656	11.3545	24.0419	3.53049	0	43.7421	28.3866	4.54651	11.5843	47.5474	6.3361	8.22295	7.39526	6.93848	2.84828	27.0949	4.39326
SLC27A4		223.102	255.334	327.195	264.741	249.418	396.224	343.031	334.04	145.482	149.53	148.973	147.788	146.618	161.445	182.291	208.754	159.95	209.482	170.9	230.545	159.335	237.942	163.157	204.927	214.486	244.697	131.546	152.402	156.131	110.104	67.4516	56.8088	147.114	154.997	159.436	122.305	104.224	89.7958	132.617	161.396	178.597	177.231	201.045	164.15	141.933	141.7	113.526	109.65	100.802	125.4	110.929	140.157	98.2655	117.411	138.388
SLC28A1		1001.12	336.109	426.738	260.809	851.527	1145.16	1126.72	749.52	19.356	20.2851	158.482	0	4.77359	4.04877	7.81248	12.1212	9.40883	13.3004	9.99414	3.52875	2.03233	5.98596	8.29611	3.30528	5.73054	0.74376	3.604	1.43775	80.8534	87.5185	25.9429	75.7451	6.89597	8.96675	14.0679	19.6561	47.0031	16.7619	10.3607	2.43311	4.57941	2.1183	0	3.53681	15.1395	6.81977	3.86144	11.6443	5.76009	0	5.91621	9.71387	11.3931	6.77374	7.68821
SLC2A2		245.838	31.4888	112.527	34.7308	549.498	441.285	864.173	554.893	1.24878	0	1.90178	0	0	0	0	0.897866	0	0	0	0	0.406466	0	0	0	1.6373	0	0	0	11.1522	11.2927	5.18859	18.9363	2.29866	1.28096	0	6.55205	0	0	1.03607	0	0	0	0	0.312072	0	0	0	0	0	0	0	0	1.42414	0	0
SLC30A2		239.443	148.545	283.915	117.299	296.183	1087.67	973.679	743.999	17.4829	18.5464	68.4641	0	17.7305	12.1463	23.9583	18.8552	30.3977	6.65022	3.99766	91.7475	0.406466	13.4684	2.76537	26.4422	21.2848	18.594	10.2113	25.8795	33.4566	35.2897	15.5658	37.8725	77.005	28.1812	4.68928	30.5762	4.08722	0	15.541	5.67726	33.2007	0.706098	4.10297	10.2984	0	0.757752	7.72287	8.7332	1.72803	2.05574	13.3115	8.32618	24.2103	16.9343	25.2613
SLC30A8		61.1043	2.73816	17.3119	13.7613	89.6345	132.075	65.9674	22.0853	0	0	0	0	0	0.506096	2.08333	0	0.723756	0	0	0	0	0	0	0	0	0	2.40266	0	2.78805	0	0	9.46813	3.44798	0	3.51696	0	0	0	0	1.62207	0	0	0	1.14426	0	0	0	2.91107	0	0	1.47905	0	0	0	0
SLC34A1		4160.77	336.794	1068.14	262.775	3729.57	5199.08	6737.91	4338.38	0.624388	0.579574	3.80356	0	0	0	0	0.448933	0	0	0	0.588125	0.406466	0.748245	0	1.10176	0.818648	0	0	0	1.8587	2.82318	0	66.2769	0	0	0	0	0	0	4.14427	0	1.14485	0	0	0.052012	0	0	0.772287	0.970355	0	0	0	0	1.42414	1.12896	3.29495
SLC34A3		241.575	11.6372	47.6077	19.0037	436.481	511.207	806.122	499.68	0.624388	1.73872	6.9732	0	0	3.03658	8.33331	4.93826	5.79005	0	2.99824	1.17625	0	0.748245	0	0	3.27459	4.46256	2.40266	0.718875	2.78805	2.82318	0	28.4044	2.29866	5.12386	3.51696	8.73607	4.08722	13.1701	3.10821	1.62207	5.72427	0	0	4.62907	0	0	0.772287	3.88142	0.576009	0	1.47905	2.77539	1.42414	5.64478	0
SLC36A2		1735.79	165.659	529.744	163.825	1804.38	2658.59	3001.52	2448.71	0	0	0.633927	0.839703	0	0	0.520832	0.448933	0	0	3.99766	0	0.406466	0	4.14806	2.20352	2.45594	0.74376	0	0	0.92935	9.88112	0	37.8725	0	0	1.17232	0	0	0	0	0.811037	0	0.706098	0	0.988228	1.89244	0	0	0.970355	0.576009	2.05574	0	0	0	0	0
SLC37A4		908.748	415.516	679.492	444.948	987.928	2061.92	1783.76	1561.15	60.5656	97.3685	116.009	64.6571	162.302	243.938	197.395	256.79	208.442	192.856	225.868	144.091	115.843	186.313	73.9737	85.9373	206.299	177.015	175.995	132.273	225.832	151.04	103.772	113.618	93.0955	192.145	241.498	181.273	167.576	104.163	101.535	110.301	198.06	152.517	139.501	208.256	147.61	62.1357	108.12	219.3	130.178	185.016	210.025	92.9757	320.431	83.5427	101.045
SLC39A5		979.089	338.163	553.115	307.99	1775.15	2554.48	2704.67	2114.67	0	5.21617	65.2945	1.67941	1.36388	7.08534	3.12499	6.28506	2.89502	0	0	1.17625	2.4388	2.24474	2.07403	6.61056	7.36783	0.74376	1.20133	3.59438	72.4893	36.7013	15.5658	18.9363	11.4933	7.68578	4.68928	4.36803	8.17445	9.57822	16.5771	2.43311	1.14485	0.706098	0	1.66438	5.67731	3.03101	1.54457	1.94071	2.30403	12.3344	0	0	8.54483	10.1606	12.0815
SLC3A2		1519.08	708.499	1307.05	651.367	1845.3	3157.36	3907.91	3298.99	907.86	997.447	778.462	292.217	341.653	355.785	343.749	348.821	382.867	299.26	324.81	442.858	417.847	443.709	800.575	716.144	443.707	465.594	477.529	438.514	1208.15	923.179	674.516	426.066	997.616	413.751	392.728	414.963	384.199	404.68	810.205	390.109	400.699	559.23	463.635	437.525	613.15	636.512	608.562	720.003	517.256	705.118	828.269	566.18	1217.64	400.779	442.621
SLC47A1		1511.98	581.175	1041.31	488.198	2086.92	2888.55	3422.39	2349.32	56.8193	51.5821	225.044	26.0308	19.7763	38.4633	29.6874	61.0549	23.1602	16.6256	16.99	5.88125	6.09699	31.4263	10.3701	12.1194	30.29	86.2762	19.2213	41.6948	433.077	208.915	88.206	66.2769	49.4211	16.6525	15.2402	58.9684	22.4797	8.38094	74.5969	54.3395	28.6213	4.23659	53.3386	33.2357	47.3109	56.8314	33.2083	18.4367	32.2565	55.5049	14.7905	27.7539	15.6655	38.3845	35.1461
SLC47A2		944.985	340.216	763.454	328.96	978.185	964.922	1110.89	1131.87	3.12194	2.3183	154.678	3.35881	1.36388	1.01219	0	0.448933	2.89502	0	0	1.17625	0	2.24474	0	7.71232	4.91189	0	0	0	35.3153	36.7013	5.18859	85.2132	1.14933	8.96675	3.51696	19.6561	0	2.39456	7.25248	2.43311	3.43456	0	0	4.57705	1.89244	0.757752	0	1.94071	0.576009	0	0	0	0	4.51582	0
SLC4A4		3538.36	787.221	1878.34	1058.31	6668.02	9124.03	11025.8	7310.24	92.4094	160.542	145.169	41.1454	222.995	317.322	121.354	168.35	91.917	66.5022	238.86	316.999	63.4087	67.3421	78.8131	294.17	222.672	98.1763	145.361	309.116	189.587	232.912	155.658	189.363	74.7063	251.069	138.334	458.643	63.352	31.1292	87.0297	96.5134	98.4574	44.4842	106.677	107.093	75.6975	61.3779	90.3576	163.99	41.4726	43.1705	57.683	61.0586	179.441	214.502	98.8484
SLC5A10		630.227	211.523	454.437	219.525	722.921	1606.65	1285.05	1231.26	0	1.73872	23.4553	0	0	6.07315	3.12499	5.3872	1.44751	0	1.99883	0	0.406466	0.748245	0.691343	1.10176	4.91189	1.48752	1.802	0	5.5761	1.41159	0	66.2769	1.14933	0	3.51696	2.18402	0	1.19728	6.21641	0.811037	1.14485	0	4.10297	2.44456	0	2.27326	0	0	1.15202	0	0	0	0	0	1.09832
SLC5A11		68.2094	21.9053	13.8495	27.5226	109.12	166.259	147.767	111.807	1.87316	12.1711	10.1428	7.55732	4.09165	5.56705	5.20832	8.0808	3.61878	3.32511	7.99531	4.705	3.25173	6.73421	3.45671	12.1194	6.54918	1.48752	4.80533	6.46988	1.8587	1.41159	10.3772	18.9363	0	2.56193	5.86161	4.36803	6.13084	1.19728	9.32462	3.24415	2.28971	1.4122	0	2.02847	1.89244	0.757752	1.54457	4.85178	0.576009	0	10.3534	5.55079	2.84828	2.25791	7.68821
SLC5A12		3248.47	585.282	1724.26	699.204	5263.1	7447.46	7641.67	7034.17	3.74633	2.89787	1.90178	0.839703	0	0	2.08333	0	0	0	0	0	2.03233	0	0	1.10176	0	0	0	0	3.7174	7.05794	5.18859	85.2132	2.29866	0	0	2.18402	0	0	1.03607	2.43311	2.28971	0.706098	0	0.78018	0	0.757752	2.31686	0	0	0	0	0	1.42414	6.77374	1.09832
SLC5A2		1317.29	121.164	318.539	83.223	1338.67	1457.48	1972.43	1510.08	4.37072	19.1259	22.8214	5.03822	6.13748	15.1829	10.4166	7.18293	1.44751	3.32511	10.9936	4.11687	2.03233	8.2307	8.98746	9.91584	16.373	0.74376	8.40932	9.34538	29.7392	35.2897	36.3201	75.7451	8.04529	14.0906	14.0679	10.9201	0	13.1701	6.21641	0.811037	6.86912	3.53049	0	6.44949	7.56975	11.3663	9.26745	10.6739	8.64013	2.05574	38.4553	16.6524	17.0897	1.12896	3.29495
SLC5A9		400.02	233.428	257.082	153.34	272.801	132.075	150.406	201.528	1.87316	1.15915	37.4017	2.51911	1.36388	19.7377	9.37497	19.7531	5.06629	13.3004	25.9848	8.23375	7.31639	11.2237	2.07403	6.61056	14.7357	3.7188	10.812	3.59438	64.1251	36.7013	36.3201	37.8725	13.7919	21.7764	38.6866	19.6561	10.2181	19.1564	3.10821	4.86622	3.43456	4.94269	12.3089	10.3504	15.1395	1.5155	7.72287	1.94071	4.03206	8.22295	10.3534	19.4277	5.69655	2.25791	10.9832
SLC6A13		1293.14	779.007	970.331	621.879	1856.99	2187.78	2229.7	1461.77	4.37072	36.5132	65.2945	1.67941	4.77359	16.1951	7.29165	18.8552	5.79005	3.32511	3.99766	1.76437	4.87759	2.24474	17.2836	25.3405	6.54918	4.46256	20.4226	5.03213	65.0545	36.7013	25.9429	37.8725	14.9413	6.40482	11.7232	19.6561	0	0	8.28855	5.67726	3.43456	1.4122	4.10297	10.4544	32.1714	16.6705	16.9903	28.1403	2.30403	10.2787	84.306	4.16309	49.8448	10.1606	4.39326
SLC6A18		3.55257	29.4352	25.9678	28.8332	23.3829	247.057	69.9255	194.627	0	0	8.87498	0	0	0.506096	0	0	0	0	0	0	0	0	0	0	0	0	0	0	0.92935	0	0	0	0	0	0	0	0	0	1.03607	0.811037	0	0	0	0	0	0	0	0	0	0	0	0	1.42414	0	0
SLC6A19		3939.09	468.91	1455.93	587.803	4485.62	6728.04	9092.95	6015.48	0	0	17.116	0	0	0	0	0.448933	0	0	0	0	0	0	2.07403	0	0	0	0	0	3.7174	5.64635	5.18859	47.3407	0	0	1.17232	2.18402	0	0	8.28855	0.811037	0	0	0	0.052012	0	0	0	0	0	2.05574	0	0	0	1.12896	1.09832
SLC7A7		1121.19	162.921	534.072	180.863	3012.5	3548.92	4233.79	3719.99	53.073	45.2068	54.5177	69.6953	107.747	90.0851	58.854	129.742	77.4419	83.1278	88.9479	68.8106	170.309	104.006	182.514	87.039	87.5953	188.171	151.368	87.7028	40.8914	50.8172	20.7543	104.149	48.2718	49.9576	51.5821	15.2881	32.6978	111.347	115.004	96.5134	112.196	213.948	90.2653	66.8354	123.008	41.6764	105.031	62.1027	105.986	84.2853	41.4135	63.834	78.3276	46.2872	74.6855
SLC7A9		294.153	84.883	165.329	60.9428	547.55	919.861	1104.29	938.625	5.61949	13.9098	11.4107	3.35881	5.45554	3.54267	5.72915	5.83613	5.79005	6.65022	2.99824	2.3525	5.28406	6.73421	3.45671	1.10176	8.18648	5.20632	3.604	0.718875	33.4566	28.2318	20.7543	18.9363	17.2399	8.96675	8.20625	17.4721	8.17445	1.19728	3.10821	2.43311	0	2.1183	4.10297	2.75663	0	4.54651	3.08915	4.85178	0.576009	2.05574	8.87431	6.93848	1.42414	1.12896	2.19663
SLIT2		612.464	392.926	562.636	311.267	947.007	1016.2	1047.56	959.33	523.862	457.284	417.758	1355.28	755.592	530.388	608.332	339.393	660.789	408.989	522.694	143.502	3447.64	225.222	1436.61	1285.75	157.999	429.893	209.032	284.675	565.974	570.282	643.385	1202.45	1352.76	174.211	297.77	493.588	365.807	881.196	565.693	2094.91	348.035	2313.18	672.887	266.769	461.755	1416.24	1300.53	1087.77	2025.25	1679.54	723.256	713.276	927.114	627.7	528.29
SLIT2-IT1		8.52618	2.73816	6.05916	1.9659	1.94858	1.55382	7.91609	4.14099	4.9951	3.47745	2.53571	7.55732	7.50136	4.04877	1.5625	3.14253	5.06629	0	2.99824	0	2.4388	1.49649	9.6788	2.20352	0.818648	3.7188	2.40266	0.718875	4.64675	7.05794	20.7543	0	13.7919	2.56193	1.17232	4.36803	0	1.19728	6.21641	8.11037	3.43456	2.1183	0	3.69285	0	3.03101	4.63372	2.91107	1.72803	6.16721	5.91621	2.77539	1.42414	1.12896	0
SMIM2-AS1		160.576	36.9652	70.1132	45.8709	200.703	209.766	208.457	200.148	4.9951	1.73872	16.4821	0.839703	5.45554	17.7134	4.68749	5.3872	7.23756	0	4.99707	5.29312	1.2194	13.4684	2.76537	4.40704	12.2797	2.97504	6.00666	12.9398	4.64675	1.41159	10.3772	9.46813	3.44798	11.5287	3.51696	10.9201	2.04361	7.18367	1.03607	8.11037	5.72427	0	12.3089	7.17765	30.279	0.757752	2.31686	0	1.72803	0	2.9581	6.93848	2.84828	3.38687	3.29495
SMPDL3A		98.7616	36.2806	70.1132	62.2534	257.212	310.764	366.779	345.083	29.9706	32.4562	17.116	19.3132	28.6416	22.7743	10.9375	16.1616	13.7514	26.6009	25.9848	62.9294	74.7897	28.4333	47.0113	46.2739	21.2848	41.6506	42.6473	28.0361	20.4457	31.055	20.7543	28.4044	20.6879	15.3716	9.37857	2.18402	24.5233	69.4421	48.6952	50.2843	28.6213	60.7245	8.20594	29.9589	30.279	21.9748	28.5746	32.0217	53.5688	41.1148	25.1439	23.5908	17.0897	20.3212	52.7192
SNTB1		312.627	303.251	252.754	261.464	454.018	259.488	295.534	374.07	123.629	226.614	137.562	297.255	158.892	154.865	106.771	195.735	151.265	146.305	155.909	296.415	160.148	168.355	200.489	269.931	199.75	200.815	261.29	318.462	207.245	163.744	197.166	142.022	275.839	158.84	266.117	170.353	132.835	136.49	153.338	238.445	179.742	142.632	192.839	276.6	393.627	247.027	177.626	174.664	135.362	154.18	248.481	217.868	344.641	275.465	273.481
SNX10		130.735	56.1323	115.124	110.09	249.418	239.288	251.996	179.443	71.1802	52.1617	50.7142	20.9926	61.3748	55.1644	18.2291	27.3849	41.9778	43.2265	41.9754	59.9887	69.5057	55.3701	86.4178	74.9197	47.4816	123.464	133.348	49.6024	60.4077	95.988	15.5658	104.149	95.3942	39.7099	37.5143	30.5762	28.6106	34.7211	68.3805	51.9064	20.6074	64.961	16.4119	110.994	62.4504	34.0988	78.001	86.3616	64.513	53.4492	68.0364	65.2217	112.507	68.8663	69.1939
SNX2		409.257	264.917	284.781	372.865	652.773	531.406	613.497	676.362	352.155	374.405	230.115	351.835	396.89	301.633	239.583	234.792	262.723	299.26	272.84	486.379	514.586	338.955	373.325	522.234	288.164	572.695	427.074	390.349	302.039	182.095	228.298	246.172	528.691	280.531	220.396	292.658	263.626	627.374	383.345	446.07	438.479	547.932	311.826	423.273	293.328	287.946	335.945	357.091	437.191	441.984	292.852	627.239	388.79	487.709	474.472
SNX24		98.051	95.1511	100.409	105.503	157.835	96.3368	125.338	129.751	53.073	62.0144	51.982	50.3822	70.24	62.2498	74.4789	74.074	78.8894	66.5022	72.9572	61.165	106.901	66.5938	79.5044	89.2425	90.8699	105.614	90.7006	68.2932	78.0654	47.994	88.206	85.2132	85.0502	81.9817	85.5794	58.9684	102.181	123.32	56.9838	77.0485	81.2846	84.7318	69.7505	119.003	54.8807	41.6764	77.2287	52.3992	59.3289	61.6721	66.5573	104.077	58.3897	47.4161	87.8653
SNX30		1012.48	546.948	755.664	487.542	1297.75	1452.82	1559.47	1684	314.067	261.968	356.901	214.124	276.868	283.414	284.895	308.866	366.22	292.61	330.806	319.94	321.921	230.46	425.867	323.917	255.418	298.248	387.43	262.389	442.37	348.662	269.807	350.321	270.092	262.598	282.529	257.714	394.417	288.544	326.362	324.415	302.241	264.787	356.958	382.028	247.909	154.581	242.498	268.788	313.349	287.803	332.787	306.681	415.848	219.017	231.745
SORCS1		436.256	47.9178	28.5646	25.5567	278.646	354.271	142.49	223.614	2.49755	9.85276	4.43749	24.3514	30.6874	107.798	81.2498	43.0976	36.9116	3.32511	24.9854	19.9962	1.62586	11.9719	13.8269	18.7299	10.6424	18.594	12.0133	12.2209	6.50545	2.82318	5.18859	94.6813	2.29866	0	3.51696	6.55205	0	13.1701	8.28855	67.3161	35.4904	4.23659	4.10297	3.64084	1.89244	9.09302	2.31686	10.6739	106.562	41.1148	29.581	0	14.2414	45.1582	15.3764
SORD		362.363	100.627	187.834	141.545	549.498	913.646	1033.05	909.638	37.4633	42.3089	25.3571	17.6338	83.8789	73.89	34.8957	58.8102	23.1602	23.2758	35.9789	120.566	23.1686	41.9017	26.9624	41.8669	54.8494	37.188	38.4426	73.3253	44.6088	14.1159	20.7543	18.9363	49.4211	62.7672	23.4464	72.0725	20.4361	31.1292	21.7574	15.4097	66.4015	19.0647	98.4712	47.0188	18.9244	27.2791	20.8518	16.496	21.3123	41.1148	28.102	33.3047	19.9379	39.5135	20.868
SPAG5		670.015	245.065	298.63	227.389	693.693	713.203	571.278	552.133	119.258	62.0144	60.857	29.3896	38.8707	44.5364	35.9374	39.0572	36.1878	13.3004	38.9772	28.23	16.6651	50.1324	312.487	76.0214	49.9375	23.8003	34.8386	38.8193	70.6306	201.857	306.127	208.299	86.1996	67.8911	82.0625	87.3607	67.4392	29.9319	45.587	21.087	32.0559	16.9464	0	26.266	45.4185	70.4709	64.8721	50.4585	9.79215	39.059	72.4735	76.3233	96.8414	46.2872	41.736
SPHK2		398.599	345.693	322.001	231.976	619.647	747.387	750.709	803.353	89.9119	60.8553	132.491	88.1688	101.609	186.749	159.375	256.79	154.884	119.704	139.918	108.215	89.4225	163.117	83.6525	105.769	151.45	126.439	92.5026	79.0763	154.272	100.223	134.903	160.958	96.5435	157.559	211.018	104.833	85.8317	102.966	91.174	92.4582	136.238	108.033	106.677	143.553	126.793	63.6512	73.3673	141.672	82.3692	78.1181	115.366	92.9757	108.234	95.9613	69.1939
SPTLC3		262.18	210.154	251.022	293.574	432.584	320.087	248.038	305.053	116.761	135.041	106.5	49.5425	216.176	200.414	171.354	140.516	262	176.231	226.867	267.009	217.053	127.202	103.701	166.366	191.564	107.845	198.82	164.622	160.777	124.22	124.526	142.022	141.367	144.749	214.535	233.69	294.28	147.265	113.968	145.176	164.859	166.639	110.78	163.526	115.439	95.4768	132.833	134.879	114.626	121.289	168.612	87.4249	183.714	135.475	129.601
SRD5A1		125.051	114.318	85.6939	110.09	253.315	177.135	222.97	242.938	49.951	34.1949	24.0892	52.9013	69.5581	71.8656	78.6456	77.2165	73.8231	89.778	66.9608	57.0481	48.3694	92.0342	64.9862	59.495	82.6835	86.2762	68.4759	43.8514	76.2067	40.9361	10.3772	170.426	47.1224	60.2053	53.9268	50.2324	55.1775	57.4693	34.1903	51.0953	66.4015	35.3049	65.6475	95.1819	54.8807	28.7946	54.8324	69.8656	50.6888	43.1705	68.0364	58.2832	61.2379	63.2215	88.9636
SSTR2		73.183	36.2806	56.2636	35.3861	360.486	236.181	255.954	187.725	198.555	216.181	131.223	53.741	110.475	99.7009	44.2707	30.9764	43.4254	26.6009	33.9801	107.627	83.732	89.0412	143.108	113.481	166.186	181.477	227.652	193.377	65.0545	55.052	145.28	246.172	60.9144	39.7099	37.5143	32.7602	65.3956	43.102	111.895	87.592	152.265	29.6561	151.81	91.385	121.116	52.2849	42.4758	32.0217	35.7125	55.5049	7.39526	33.3047	25.6345	128.701	65.899
ST7		228.786	114.318	186.103	152.029	204.6	225.304	237.483	196.007	169.834	143.734	159.116	240.995	118.658	134.115	138.02	113.131	131.724	152.955	159.906	118.801	178.439	117.475	132.046	143.229	138.352	152.471	116.529	128.679	99.4404	111.516	145.28	123.086	148.263	99.9152	124.266	139.777	153.271	101.769	153.338	170.318	89.2985	144.044	135.398	123.008	168.427	177.314	128.2	131.968	173.955	152.125	143.468	192.89	142.414	171.601	182.32
STH		3.55257	2.05362	3.46238	2.6212	5.84573	3.10764	0	2.76066	0	0	0	0	0	0	0	0	0.723756	0	0	0	0	0	0	0	0	0	0	0	0.92935	0	0	0	0	0	0	0	0	0	0	0	2.28971	0	0	0	0	0	0	0	0	0	0	0	0	0	0
STK32B		220.26	172.504	171.388	273.26	212.395	380.686	312.686	258.122	36.2145	62.594	117.276	38.6263	21.1402	92.1094	113.541	80.359	148.37	126.354	96.9432	21.7606	94.3001	41.9017	74.665	30.8493	49.1189	46.8569	129.143	51.0401	174.718	167.979	145.28	85.2132	81.6023	106.32	76.2009	69.8885	85.8317	94.5849	72.5248	128.955	25.1868	83.3196	20.5148	91.6451	81.3748	88.657	111.209	68.8952	116.354	102.787	394.907	38.8555	115.355	88.0586	120.815
SUGCT		158.445	75.984	94.3498	77.9806	251.366	421.085	402.401	310.575	59.9412	43.4681	100.16	78.0924	62.0567	62.7559	79.1664	109.091	70.2043	79.8027	107.937	12.9387	31.7043	53.1254	32.4931	15.4246	46.6629	113.052	45.6506	47.4458	48.3262	47.994	41.5087	94.6813	13.7919	66.6101	205.156	52.4164	141.009	16.7619	76.6691	47.8512	48.0838	34.5988	49.2356	72.6087	54.8807	64.4089	27.0301	19.4071	22.4643	22.6131	25.1439	61.0586	32.7552	18.0633	56.0141
SUSD2		756.698	260.125	553.115	306.68	1478.97	2441.05	3054.29	1797.19	229.775	285.15	158.482	381.225	131.615	94.1338	166.666	97.4185	135.342	142.98	102.94	88.2187	280.868	115.23	692.725	199.419	118.704	472.288	99.7106	140.9	234.196	141.159	212.732	160.958	264.345	99.9152	69.167	78.6246	75.6136	202.34	169.915	451.747	140.817	336.809	254.384	353.942	217.63	572.103	455.649	227.063	373.254	384.423	118.324	185.951	140.99	151.28	169.141
SUSD4		130.735	260.81	177.447	289.642	130.555	153.828	170.196	162.879	18.7316	55.0595	31.6963	5.03822	89.3344	142.213	133.854	107.744	99.1546	86.4529	108.936	77.6325	5.69052	97.2719	13.8269	123.397	115.429	52.807	107.519	43.1325	66.9132	28.2318	41.5087	56.8088	121.829	240.821	423.208	246.794	265.67	140.082	10.3607	35.6856	100.747	7.06098	73.8534	102.88	20.8168	8.33527	17.7626	25.2292	2.30403	16.4459	31.0601	86.0372	59.8138	84.6717	39.5394
SYN2		33.3942	19.8517	32.027	20.9696	81.8402	29.5226	62.0094	17.9443	5.61949	10.4323	8.24105	15.1146	4.77359	5.56705	14.0625	13.468	7.96131	13.3004	3.99766	17.0556	18.291	12.7202	13.8269	14.3229	3.27459	5.20632	0.600666	10.7831	13.0109	12.7043	5.18859	47.3407	9.19462	11.5287	11.7232	10.9201	10.2181	9.57822	5.18034	12.9766	8.01397	14.122	4.10297	2.86066	3.78487	7.57752	23.9409	42.6956	35.1365	26.7246	11.8324	1.3877	9.96897	32.7397	8.78653
SYPL2		182.602	180.034	200.818	171.033	173.423	245.503	236.163	190.486	133.619	95.0502	90.6516	217.483	50.4637	45.0425	84.3748	101.01	86.8507	83.1278	71.9578	23.525	155.676	24.6921	55.9988	223.657	48.3002	63.2196	47.4526	59.6666	183.082	201.857	290.561	75.7451	214.924	53.8005	59.7884	69.8885	75.6136	153.252	89.1019	94.8913	56.0978	146.162	49.2356	58.3054	143.825	207.624	206.201	198.923	240.772	232.298	235.169	167.911	279.131	63.2215	165.846
SYT10		13.4998	10.9526	9.52154	17.6931	54.5601	13.9844	31.6644	44.1706	7.49266	4.05702	0	2.51911	2.04583	3.54267	2.60416	1.79573	5.79005	9.97534	0	0	0	0	2.07403	16.5264	1.6373	0	4.80533	0.718875	21.375	4.23477	10.3772	0	4.59731	1.28096	0	0	2.04361	1.19728	3.10821	4.86622	3.43456	0	0	0.208048	0	0	5.40601	4.85178	6.9121	10.2787	1.47905	9.71387	4.27241	3.38687	3.29495
TCL6		225.944	17.798	58.8604	32.7649	329.309	203.55	261.231	201.528	0	0	0	0	0.681942	4.04877	0.520832	3.14253	0	0	0.999414	1.17625	0.406466	0	0	0	4.91189	2.23128	2.40266	2.8755	2.78805	0	0	37.8725	6.89597	0	0	2.18402	0	1.19728	3.10821	0	0	0	0	2.6006	7.56975	0	0	0.970355	0.576009	2.05574	0	0	2.84828	0	1.09832
TEX41		176.208	98.5738	112.527	101.571	111.069	32.6302	63.3287	62.1149	14.3609	10.4323	26.6249	22.672	25.2319	16.1951	23.4374	19.3041	18.8177	6.65022	22.9865	5.29312	35.3625	24.6921	36.6412	107.972	54.0308	21.569	37.842	28.0361	13.9402	9.88112	25.9429	66.2769	145.965	24.3383	24.6187	24.0242	24.5233	25.1428	16.5771	9.73244	16.0279	12.7098	28.7208	35.1601	15.1395	16.6705	24.7132	16.496	52.4168	32.8918	65.0783	36.0801	14.2414	6.77374	28.5562
TFAP2B		198.234	177.296	176.581	255.567	136.4	188.012	150.406	140.794	2.49755	17.9668	10.1428	0	57.9651	59.2132	59.3748	95.1738	57.9005	106.404	58.9654	37.64	0.406466	2.24474	0	1.10176	72.041	15.619	82.2912	15.8153	28.8098	2.82318	0	37.8725	34.4798	44.8337	32.825	78.6246	110.355	53.8775	7.25248	12.9766	76.7052	0	49.2356	60.698	5.67731	0	3.86144	13.585	2.30403	0	8.87431	74.9356	28.4828	110.638	35.1461
THEM4		152.761	131.432	201.684	231.321	126.657	122.752	110.825	142.174	51.8242	57.9574	48.1784	45.3439	144.572	116.908	70.8331	97.8674	77.4419	49.8767	120.929	76.4562	57.3117	57.6149	56.6901	69.4109	91.6886	55.782	93.7039	53.9156	51.1142	33.8781	25.9429	18.9363	143.666	74.2959	111.371	161.617	85.8317	68.2448	76.6691	65.694	76.7052	57.9001	82.0594	77.0297	45.4185	43.1919	84.1793	57.2509	57.0249	34.9475	93.1803	87.4249	65.5104	72.2532	63.7023
THNSL2		408.546	374.443	444.05	464.607	331.258	820.417	662.313	576.979	189.814	210.965	195.25	273.743	251.637	301.633	304.687	280.134	345.232	422.289	314.815	138.209	151.612	110.74	102.319	139.923	109.699	122.72	85.2946	120.052	238.843	196.211	129.715	208.299	260.897	294.622	232.12	321.05	284.062	238.258	198.925	266.02	239.274	141.22	225.663	121.604	107.869	75.0175	79.5456	98.0059	102.53	69.8951	82.8269	59.6709	85.4483	74.5111	61.5057
TIMD4		59.6832	41.0724	45.0109	47.1815	29.2286	7.7691	13.1935	24.846	0	0	8.87498	7.55732	5.45554	5.06096	2.08333	4.0404	5.06629	3.32511	3.99766	1.17625	40.2401	3.74123	8.98746	9.91584	4.09324	7.4376	3.604	2.8755	4.64675	16.9391	0	0	5.74664	7.68578	22.2741	6.55205	6.13084	49.0884	6.21641	8.9214	2.28971	77.6708	0	14.3553	1.89244	1.5155	3.08915	16.496	3.45605	4.11148	2.9581	2.77539	0	2.25791	1.09832
TINAG		459.703	105.419	216.399	121.23	931.419	946.276	939.376	1042.15	0.624388	1.15915	13.3125	0	0	0.506096	0	0.897866	0	0	0	0	0	0.748245	0	0	0.818648	0.74376	1.20133	0.718875	43.6794	28.2318	5.18859	47.3407	1.14933	0	1.17232	4.36803	0	1.19728	5.18034	1.62207	0	0	0	3.17273	0	1.5155	3.08915	0	0	4.11148	2.9581	0	0	2.25791	4.39326
TKFC		680.673	343.639	461.362	387.937	931.419	1511.87	1376.08	1144.29	123.629	117.654	126.151	142.749	164.348	144.743	160.416	178.675	180.215	109.729	153.91	239.955	141.45	246.921	121.676	171.875	240.683	158.421	174.794	186.189	155.201	127.043	119.338	142.022	172.399	313.836	275.495	198.745	181.881	193.959	95.3183	148.42	208.363	165.227	196.942	162.485	160.857	137.153	128.2	145.553	114.626	94.564	119.803	137.382	105.386	112.896	106.537
TLDC2		62.5253	91.0438	57.1292	49.1474	33.1258	66.8142	69.9255	46.9313	1.24878	4.05702	5.07142	0.839703	4.77359	17.2073	17.1874	21.5488	10.8563	16.6256	16.99	5.88125	6.09699	8.97894	7.60477	5.5088	19.6476	5.20632	10.2113	3.59438	11.1522	11.2927	10.3772	56.8088	8.04529	16.6525	19.9295	32.7602	34.7414	2.39456	0	7.29933	10.3037	9.88538	16.4119	14.4593	0	3.03101	5.40601	11.6443	7.48811	6.16721	16.2696	4.16309	15.6655	4.51582	1.09832
TM7SF3		746.751	384.712	553.115	429.221	1560.81	2102.32	2139.98	1885.53	192.312	213.863	174.964	209.086	398.254	350.218	275.52	253.198	211.337	219.457	205.879	376.988	303.63	424.255	224.686	447.314	324.185	412.787	323.158	261.671	262.077	159.51	108.96	265.108	247.105	231.854	247.36	395.307	192.1	352	223.791	302.517	291.938	343.87	254.384	332.357	242.232	247.785	260.261	261.996	311.621	312.472	215.942	389.943	290.524	431.261	270.186
TMEM101		284.916	299.144	310.748	279.157	346.846	312.318	349.627	470.693	89.2875	111.858	51.3481	47.0234	123.432	129.561	104.687	177.329	99.8783	103.078	134.921	114.096	87.3902	104.006	73.9737	124.499	102.331	149.496	99.1099	122.209	103.158	77.6374	41.5087	75.7451	119.53	66.6101	77.3732	100.465	42.9158	61.0612	64.2362	66.505	133.948	114.388	82.0594	136.219	77.5899	89.4147	99.625	113.532	101.378	76.0623	103.534	99.9141	82.6	81.2848	88.9636
TMEM106A		958.484	282.715	469.152	263.43	818.402	641.727	811.4	731.576	71.1802	53.9004	142	96.5658	109.793	118.426	181.249	203.816	155.608	126.354	179.895	84.69	254.854	175.089	180.44	65.0038	239.864	135.364	172.391	178.281	52.0436	93.1649	93.3946	94.6813	72.4076	129.377	182.882	122.305	155.315	170.013	129.509	108.679	129.368	234.425	65.6475	123.372	193.029	99.2655	98.8528	78.5988	146.882	106.898	90.2222	102.69	64.0862	127.572	101.045
TMEM132E		164.839	26.0125	30.2958	22.9355	352.692	302.995	510.588	198.768	20.6048	31.8766	154.678	20.9926	96.1538	136.14	188.541	189.899	80.3369	76.4776	217.872	30.5825	15.0392	92.7824	81.5784	12.1194	68.7664	150.24	120.133	28.755	28.8098	21.1738	25.9429	66.2769	17.2399	83.2627	147.712	28.3922	159.402	31.1292	148.158	41.3629	93.878	26.1256	131.295	147.35	20.8168	18.186	22.3963	4.85178	15.5522	16.4459	14.7905	77.711	18.5138	37.2555	65.899
TMEM150A		270.706	182.772	214.667	134.992	266.955	405.547	358.863	320.237	86.1655	89.834	122.982	104.123	90.0164	103.244	84.8956	135.129	78.1656	86.4529	80.9526	68.2225	86.9837	87.5447	138.96	143.229	77.7716	112.308	93.1032	75.4819	136.614	124.22	150.469	113.618	71.2583	83.2627	76.2009	65.5205	44.9595	69.4421	88.0658	102.191	76.7052	108.739	127.192	68.9159	83.2672	112.147	87.2685	119.354	120.386	86.341	109.45	108.24	88.2966	81.2848	86.767
TMEM150B		31.9732	12.3217	21.6399	7.86359	64.303	51.276	108.187	82.8199	0	3.47745	9.5089	9.23673	3.40971	9.61582	6.24998	24.6913	7.23756	3.32511	8.99473	5.88125	41.0531	13.4684	10.3701	0	10.6424	40.9068	16.218	14.3775	1.8587	7.05794	0	18.9363	5.74664	2.56193	8.20625	10.9201	0	34.7211	7.25248	9.73244	10.3037	36.011	16.4119	11.6507	13.2471	2.27326	7.72287	9.70355	13.8242	8.22295	1.47905	6.93848	2.84828	4.51582	4.39326
TMEM174		581.912	75.984	296.033	124.507	1221.76	1676.57	2180.88	1482.48	0	0	15.8482	0	0	0	0	0	0	0	0.999414	1.17625	0.406466	3.74123	0	2.20352	0.818648	0	0	0	4.64675	0	0	9.46813	0	0	0	0	0	0	3.10821	0	0	0	0	0.312072	0	0	0	0	2.30403	2.05574	0	0	1.42414	0	0
TMEM207		47.6045	39.0188	38.9518	53.7345	114.966	128.967	125.338	150.456	0	0	0	0	0	0	0	1.79573	0	0	0	0	0	0	0	0	0	0	0	0	0	0	0	37.8725	0	0	0	0	0	0	0	0	0	0	0	0	0	0	0	0	0	0	0	0	0	0	0
TMEM246-AS1		56.1307	8.21448	19.9087	13.106	54.5601	52.8299	51.4546	56.5936	0	1.15915	0	0	0	1.01219	0	0	0	0	0	0	0.406466	0.748245	0	2.20352	0	0	0.600666	2.15663	1.8587	0	0	9.46813	0	0	1.17232	0	0	4.78911	0	0.811037	0	0.706098	0	0.208048	1.89244	0	0	0.970355	0.576009	0	0	0	0	0	0
TMEM61		29.8416	53.3941	32.8926	62.2534	64.303	60.599	56.732	73.1576	11.8634	15.6485	3.16963	12.5955	4.09165	7.08534	14.0625	8.52973	8.68507	6.65022	6.9959	8.82187	2.84526	7.48245	3.45671	62.8003	6.54918	14.1314	6.60733	7.90763	22.3044	7.05794	25.9429	18.9363	28.7332	23.0574	8.20625	15.2881	12.2617	4.78911	6.21641	18.6538	11.4485	5.64879	8.20594	10.0383	5.67731	26.5213	4.63372	5.82213	3.45605	6.16721	16.2696	6.93848	27.0586	13.5475	24.1629
TPCN1		2187.68	2071.42	2109.45	1564.85	1706.95	2352.48	2453.99	2113.29	620.642	755.765	751.203	990.009	1130.66	1285.48	1457.29	1956.45	1318.68	1363.3	1549.09	1367.98	1024.7	1563.08	698.948	821.913	1810.03	955.732	1009.12	1375.93	607.795	796.136	752.345	691.174	593.053	2939.81	2750.27	2408.97	1569.49	1655.84	782.232	785.895	1263.92	822.605	984.712	1207.56	987.852	759.268	656.444	709.33	891.661	723.62	798.688	1067.14	699.252	1159.44	1007.16
TREH		199.655	73.2458	86.5594	66.8405	329.309	416.424	191.306	422.381	2.49755	3.47745	36.1338	3.35881	2.72777	5.06096	10.9375	10.7744	5.06629	3.32511	0.999414	11.1744	4.06466	12.7202	6.22208	13.2211	25.3781	4.46256	7.80866	7.18875	13.9402	4.23477	5.18859	37.8725	2.29866	8.96675	10.5509	10.9201	0	14.3673	9.32462	2.43311	6.86912	7.06098	0	3.84889	11.3546	1.5155	5.40601	12.6146	1.72803	8.22295	7.39526	5.55079	4.27241	9.03165	1.09832
TRGC1		1.42103	1.36908	8.65594	2.6212	7.7943	1.55382	15.8322	9.66232	4.37072	0	3.80356	1.67941	5.45554	5.06096	2.60416	4.48933	1.44751	3.32511	4.99707	2.3525	9.34872	0.748245	4.8394	5.5088	5.73054	2.23128	9.61066	7.90763	0.92935	0	0	9.46813	1.14933	5.12386	4.68928	0	2.04361	0	8.28855	1.62207	1.14485	7.06098	24.6178	4.47303	13.2471	0.757752	3.86144	2.91107	3.45605	0	1.47905	2.77539	4.27241	2.25791	3.29495
TRIM2		921.538	632.515	853.476	1302.73	972.339	905.877	897.157	797.832	434.574	409.759	289.705	400.538	622.613	417.529	432.811	448.035	529.066	575.244	563.67	966.289	436.544	438.472	244.044	687.498	487.096	581.62	725.605	452.173	456.311	455.943	446.219	302.98	984.974	668.663	603.745	513.244	645.781	416.653	392.67	448.503	546.095	299.386	426.709	705.438	300.897	394.789	487.313	447.334	408.39	300.138	421.53	542.589	294.797	559.962	500.832
TRIM44		1180.88	1116.49	1081.99	1068.14	1636.8	1690.56	1647.87	1505.94	1153.87	1135.39	1423.8	1027.8	957.447	1005.11	1033.85	994.836	1012.53	1137.19	1085.36	1090.38	1292.16	889.664	950.596	853.864	923.435	848.63	940.042	1037.34	1155.18	1109.51	1027.34	662.769	967.734	978.656	1072.67	862.686	1093.33	1164.95	1147.96	1253.86	998.312	1082.45	775.461	1028.02	929.187	1249.53	1010.92	1009.17	1179.09	883.967	1088.58	1162.89	1115.1	1070.25	1177.39
TRIM50		131.445	20.5362	23.3711	19.659	109.12	85.4601	96.3125	60.7346	0	0.579574	2.53571	3.35881	4.09165	3.54267	0.520832	6.734	0.723756	9.97534	0	1.76437	8.12932	1.49649	4.14806	12.1194	7.36783	1.48752	7.20799	3.59438	1.8587	5.64635	5.18859	37.8725	0	6.40482	3.51696	4.36803	2.04361	39.5102	1.03607	2.43311	1.14485	9.17928	0	1.50835	15.1395	0.757752	2.31686	4.85178	8.64013	8.22295	0	2.77539	0	1.12896	5.49158
TRIM63		7.10515	13.6908	10.3871	8.51889	11.6915	34.184	18.4709	38.6493	8.74143	1.73872	5.07142	2.51911	2.04583	1.01219	3.12499	4.93826	2.89502	0	6.9959	1.17625	4.87759	8.97894	4.8394	4.40704	4.91189	4.46256	3.00333	4.31325	1.8587	12.7043	0	18.9363	3.44798	1.28096	10.5509	4.36803	0	3.59183	1.03607	3.24415	1.14485	3.53049	0	3.22474	1.89244	0	0	0	1.15202	0	0	0	0	47.4161	8.78653
TRMT2B		227.365	264.917	260.544	235.908	206.549	211.319	259.912	240.178	96.1558	111.858	124.25	160.383	177.987	225.213	234.374	240.179	235.944	146.305	267.843	171.144	113.404	199.781	103.701	158.653	244.776	145.033	150.166	136.586	139.402	177.86	155.658	189.363	190.788	307.431	284.874	338.523	228.885	176	129.509	147.609	216.377	93.9111	172.325	157.18	149.503	107.601	160.636	133.909	129.602	160.348	168.612	97.1387	126.748	115.154	126.306
TRPC7		5.68412	0.68454	2.59678	0	11.6915	37.2917	15.8322	1.38033	0	0	0	0	0	0	0	0	0	0	0	0	0	0	0	0	0	0	0	0	3.7174	1.41159	0	18.9363	0	0	0	0	0	0	0	0	0	0	0	0	0	0	0	0	0	0	0	0	0	0	0
TRPC7-AS1		21.3154	8.89902	10.3871	9.17419	25.3315	17.092	17.1515	11.0427	1.24878	0.579574	1.26785	0.839703	0	0	0	0	0	3.32511	0	0	0	0	1.38269	0	0	0	0	0	0.92935	0	0	0	1.14933	0	2.34464	2.18402	0	0	0	0	0	0	0	0	0	0	0	1.94071	0	2.05574	0	0	0	0	0
TRPM7		1213.56	722.19	929.648	992.123	1430.25	877.908	957.847	975.894	711.802	616.087	842.489	672.602	827.878	780.906	757.289	670.706	732.441	738.175	707.585	655.759	723.103	635.26	643.64	702.923	636.09	672.359	715.994	578.695	525.083	752.377	1058.47	1032.03	699.941	708.373	915.583	954.415	950.28	687.237	844.396	608.278	588.455	480.853	611.342	645.053	562.054	659.244	711.277	661.782	600.201	600.276	786.856	638.34	712.069	514.804	685.349
TSKU		446.203	212.207	495.986	223.457	680.053	2243.72	3114.98	1715.75	619.393	646.225	1482.12	1447.65	197.081	231.792	560.936	372.166	264.171	249.383	219.871	289.946	1805.52	314.263	405.127	572.915	191.564	368.161	128.543	411.916	385.68	427.711	451.407	454.47	482.718	195.987	80.8902	187.825	106.268	839.292	2119.8	1884.04	386.96	2298.35	1099.6	189.74	401.197	885.054	522.838	834.505	1950.37	1313.62	409.697	262.275	348.914	187.407	367.936
TTC38		785.829	329.948	663.045	426.6	1208.12	1723.19	1650.51	1413.46	79.9217	158.803	238.357	103.283	147.981	175.615	171.354	194.837	142.58	156.28	211.876	135.857	126.411	142.915	131.355	100.26	141.626	212.715	141.157	128.679	262.077	152.452	93.3946	123.086	118.381	169.087	203.984	157.249	122.617	124.517	136.761	113.545	149.976	167.345	110.78	147.922	111.654	97.75	124.338	154.286	130.178	168.571	127.198	90.2003	115.355	121.927	116.421
TTLL6		63.2358	54.7632	61.4572	41.9391	56.5087	62.1528	52.774	80.0592	1.87316	4.63659	8.24105	8.39703	8.1833	10.1219	5.20832	12.1212	1.44751	3.32511	14.9912	2.94062	2.84526	0	1.38269	18.7299	12.2797	1.48752	4.80533	3.59438	4.64675	2.82318	5.18859	37.8725	18.3892	7.68578	10.5509	4.36803	0	3.59183	4.14427	4.05518	8.01397	2.82439	0	1.40432	0	0.757752	3.86144	5.82213	4.60807	10.2787	0	1.3877	4.27241	5.64478	5.49158
TUBGCP3		444.072	294.352	324.598	302.093	442.327	773.802	391.847	419.621	189.19	198.214	334.08	257.789	275.505	285.438	304.166	281.481	304.701	342.487	289.83	215.254	269.893	218.488	227.452	228.064	260.33	256.597	312.947	253.044	214.68	166.567	176.412	208.299	208.028	212.64	286.046	323.234	351.501	294.53	310.821	244.122	215.232	258.432	217.457	221.727	253.587	231.114	230.142	232.885	253.444	197.351	269.187	244.235	216.469	276.594	255.908
UBA5		387.231	334.74	282.184	365.002	522.218	452.161	481.562	478.975	211.668	196.476	258.008	214.124	303.464	243.938	258.853	264.871	246.077	282.635	264.845	262.304	283.307	184.068	207.403	268.829	245.594	179.99	254.082	245.855	233.267	187.741	129.715	227.235	289.631	321.522	329.422	318.866	335.152	257.415	257.981	219.791	211.798	199.12	365.164	254.079	217.63	231.114	223.963	183.397	179.715	209.685	263.271	222.031	203.652	206.599	221.86
UBALD1		318.311	332.002	241.501	209.04	278.646	478.576	435.385	369.929	221.033	232.409	343.588	169.62	134.343	171.566	242.187	260.381	196.138	199.507	193.886	162.911	123.972	220.732	164.54	176.282	239.045	134.621	133.348	136.586	256.5	228.677	238.675	170.426	197.684	208.797	260.255	187.825	149.184	118.531	159.555	169.507	186.611	163.815	279.002	170.027	202.491	155.339	167.586	141.672	175.683	137.734	176.007	167.911	236.407	143.377	169.141
UBXN10-AS1		1.42103	0.68454	0	0	3.89715	1.55382	3.95805	1.38033	0.624388	0	0.633927	0	0	1.01219	0	1.3468	0.723756	0	0	0	0.812932	0.748245	4.14806	0	0.818648	5.20632	1.20133	0	2.78805	5.64635	5.18859	9.46813	2.29866	1.28096	0	0	0	0	0	0	1.14485	0.706098	0	1.09225	0	0.757752	0.772287	2.91107	0.576009	0	4.43716	0	0	0	1.09832
UCHL1		230.207	224.529	184.372	285.055	303.978	295.226	315.324	462.411	230.399	158.803	131.857	459.317	62.0567	63.7681	88.0206	113.131	144.751	106.404	100.941	19.4081	341.431	41.9017	436.237	218.148	31.1086	162.14	80.4892	80.514	184.941	213.15	347.635	331.385	206.879	53.8005	208.673	89.5447	75.6136	293.333	180.276	312.249	69.836	466.025	102.574	137.676	145.718	147.004	235.548	111.591	461.959	468.708	391.949	124.893	123.9	37.2555	112.028
UGT1A9		725.436	157.444	540.997	161.859	1024.95	1521.19	1647.87	1602.56	0	0	0	0	0	0	0	0	0	0	0	0	0	0	0	0	0	0	0	2.15663	0.92935	0	0	0	0	0	1.17232	0	0	0	3.10821	0	0	0	0	0.208048	0	0	0	0	0	0	0	0	0	0	0
UGT2B4		0.710515	0.68454	2.59678	1.9659	7.7943	7.7691	6.59674	16.564	0.624388	0.579574	0	0	0	0	0	0	0	0	0	0	0	0	0	0	0	0	0	0	0.92935	0	0	9.46813	0	0	0	0	4.08722	0	0	0.811037	0	0.706098	0	0.572132	0	0	0	0	0	0	0	0	0	0	0
UGT8		269.285	245.75	185.237	498.027	251.366	301.441	217.693	242.938	51.8242	82.2995	36.1338	1.67941	87.9705	121.969	110.416	96.5206	159.226	142.98	107.937	66.4581	2.4388	28.4333	2.07403	98.0566	56.4867	93.7138	170.589	34.506	74.348	38.1129	31.1315	18.9363	219.522	78.1388	80.8902	102.649	89.9189	38.3129	23.8296	67.3161	96.1677	2.1183	61.5445	134.763	41.6336	6.81977	23.9409	44.6363	3.45605	10.2787	56.204	113.791	65.5104	116.282	97.7501
UNC13B		933.616	821.448	825.777	820.434	947.007	1097	1221.72	1075.28	541.344	602.178	636.463	568.479	503.273	506.602	620.311	660.83	546.436	648.397	602.647	412.276	341.431	476.632	345.671	561.897	536.214	442.537	384.426	547.064	572.479	790.49	726.402	568.088	537.885	675.068	731.528	768.774	752.049	476.517	458.978	467.157	528.922	288.794	664.681	423.846	471.217	547.855	396.183	448.304	367.494	337.141	383.074	399.657	407.303	517.062	575.518
UPB1		667.884	223.845	328.926	215.593	683.95	1143.61	1069.99	1003.5	8.74143	30.1379	46.9106	26.0308	70.922	85.5302	84.8956	64.6464	34.7403	53.2018	81.952	54.1075	2.4388	110.74	13.1355	17.6282	64.6732	29.0066	31.8353	33.0683	16.7283	14.1159	31.1315	94.6813	18.3892	103.758	121.921	192.193	94.0061	9.57822	26.9378	8.9214	72.1258	3.53049	57.4416	43.1179	30.279	11.3663	7.72287	6.79249	5.76009	14.3902	4.43716	4.16309	4.27241	22.5791	12.0815
USP2-AS1		11.3682	35.5961	17.3119	34.7308	23.3829	24.8611	21.1096	16.564	10.6146	11.0119	12.0446	19.3132	2.72777	7.59144	4.68749	7.63186	0	16.6256	3.99766	2.3525	2.4388	1.49649	2.76537	0	4.09324	1.48752	1.802	3.59438	13.0109	2.82318	25.9429	18.9363	6.89597	3.84289	2.34464	6.55205	6.13084	2.39456	4.14427	7.29933	3.43456	0	20.5148	3.12072	24.6017	7.57752	0.772287	0.970355	2.30403	0	4.43716	2.77539	1.42414	14.6764	9.88484
UXS1		289.89	263.548	276.125	370.244	418.944	388.455	401.082	427.903	216.038	208.647	138.83	115.039	299.373	200.414	177.604	231.649	208.442	239.408	204.88	359.344	163.399	208.012	212.242	362.479	234.952	348.08	318.954	227.883	187.729	175.037	155.658	151.49	393.07	234.416	189.916	200.93	282.018	161.633	210.322	170.318	311.4	206.887	201.045	342.967	149.503	176.556	193.844	182.427	222.915	236.41	281.02	253.948	267.738	217.888	218.565
VDR		566.28	512.036	696.804	391.213	816.453	1048.83	956.528	781.268	280.35	127.506	194.616	24.3514	74.3317	86.0363	81.7706	157.576	56.453	29.926	97.9426	103.51	73.9768	151.146	490.853	179.587	171.097	246.928	118.932	86.265	194.234	217.385	295.749	179.895	102.29	149.873	295.425	96.0967	104.224	26.3401	78.7412	53.5284	91.5883	105.209	94.3683	197.333	158.965	65.9244	71.8227	34.9328	27.0724	74.0066	70.9945	222.031	84.0241	75.64	93.3568
VWA8		751.014	381.973	588.604	581.905	880.756	926.076	868.132	837.861	335.296	369.768	337.883	488.707	456.219	358.316	395.832	362.738	453.795	512.067	561.671	512.257	287.778	303.788	251.649	429.686	400.319	390.474	389.832	416.229	297.392	321.842	404.71	435.534	416.057	539.286	487.686	604.973	455.725	287.347	324.289	385.242	391.54	246.428	287.208	366.944	346.316	380.392	340.579	409.49	294.916	244.633	394.907	315.007	428.666	414.327	358.051
XKR9		9.23669	5.47632	12.9839	15.7272	11.6915	12.4306	11.8741	12.423	1.87316	1.73872	5.07142	0	6.81942	3.03658	3.64582	0.448933	6.5138	3.32511	3.99766	3.52875	0.812932	2.24474	3.45671	5.5088	1.6373	5.20632	7.20799	3.59438	3.7174	5.64635	5.18859	9.46813	0	14.0906	4.68928	4.36803	0	1.19728	3.10821	1.62207	11.4485	5.64879	4.10297	4.57705	1.89244	2.27326	0	2.91107	0	10.2787	2.9581	0	0	1.12896	1.09832
XPNPEP2		1909.15	282.715	1200.58	457.399	3191.77	4788.87	6435.78	4706.93	16.2341	2.3183	27.8928	68.0159	2.72777	6.07315	2.08333	3.14253	11.5801	6.65022	6.9959	0.588125	783.26	23.9438	120.985	74.9197	4.09324	1.48752	6.60733	23.7229	11.1522	25.4086	25.9429	37.8725	20.6879	2.56193	2.34464	6.55205	0	346.013	26.9378	214.925	1.14485	643.256	127.192	2.23652	24.6017	58.3469	102.714	57.2509	305.861	189.128	11.8324	15.2647	5.69655	9.03165	27.4579
XYLB		311.916	85.5675	219.861	98.9501	405.304	402.439	507.949	278.827	18.1073	16.8077	32.3303	36.1072	27.2777	41.4999	33.3332	34.1189	34.0165	43.2265	41.9754	60.5769	46.7436	38.9088	56.6901	27.544	40.9324	29.0066	32.436	48.1646	35.3153	69.1678	36.3201	37.8725	19.5386	61.4863	72.6839	63.3365	28.6106	39.5102	18.6492	26.7642	21.7522	34.5988	8.20594	32.7675	22.7092	25.0058	24.7132	24.2589	32.2565	30.8361	14.7905	24.9785	28.4828	31.6108	24.1629
ZBTB7B		414.23	654.42	596.395	486.232	576.778	738.064	803.483	928.963	460.174	435.84	469.106	440.004	334.152	432.206	469.79	572.839	372.011	432.265	361.788	496.377	345.496	495.338	310.413	376.802	494.463	313.867	311.746	508.245	424.713	287.964	274.995	227.235	319.513	552.095	422.036	338.523	292.236	413.061	259.017	413.629	460.231	427.896	500.562	310.512	465.539	317.498	281.113	331.861	380.166	390.59	220.379	338.598	203.652	276.594	334.986
ZHX3		1123.32	1536.79	1451.6	1612.04	1319.19	2464.36	1877.43	2307.91	1168.85	1433.29	1444.09	1826.35	1010.64	1186.29	1308.33	1380.47	1480.08	2098.15	1421.17	829.844	1203.95	757.972	520.581	1119.39	478.09	941.6	705.182	976.952	1015.78	1038.93	975.454	956.282	811.425	649.449	811.246	556.924	835.837	962.611	1131.39	1863.76	1299.41	950.408	1148.83	915.671	1209.27	1427.6	974.626	1130.46	1395.09	1023.76	862.287	664.707	855.907	1112.02	1204.85
ZMPSTE24		260.048	231.375	259.678	302.748	670.31	601.328	649.12	709.49	383.999	339.63	182.571	286.339	266.639	223.188	133.333	135.578	202.652	172.906	196.885	339.936	353.219	199.033	365.029	342.647	196.476	290.066	240.867	260.233	315.979	193.388	238.675	255.64	359.74	143.468	114.887	163.801	124.66	201.143	292.171	394.164	228.971	302.916	205.148	272.543	124.901	344.777	305.053	297.899	283.972	330.974	285.457	277.539	346.066	291.271	291.054
ZNF184		160.576	71.8767	103.006	92.3971	132.503	318.533	178.112	182.204	46.2047	55.0595	41.8392	54.5807	97.5177	96.1582	72.3956	76.3186	78.8894	76.4776	97.9426	107.627	70.7251	89.0412	87.8005	57.2915	67.1291	106.358	92.5026	56.0723	72.4893	45.1708	46.6973	132.554	117.231	43.5528	60.9607	104.833	100.137	57.4693	47.6591	55.1505	77.85	55.7818	49.2356	87.016	68.1277	52.2849	81.8624	93.1541	60.4809	76.0623	121.282	61.0586	146.686	71.1242	49.4242
ZNF385B		88.8144	74.6149	123.78	89.776	85.7373	85.4601	104.229	117.328	14.9853	24.3421	24.7232	36.9469	5.45554	12.1463	7.81248	5.83613	36.1878	33.2511	10.9936	5.29312	63.4087	2.24474	5.53074	20.9334	13.917	6.69384	25.228	34.506	56.6903	64.9331	67.4516	18.9363	35.6292	3.84289	8.20625	8.73607	12.2617	19.1564	16.5771	28.3863	6.86912	31.7744	4.10297	17.164	83.2672	42.4341	20.8518	26.1996	37.4406	10.2787	97.6174	12.4893	65.5104	44.0293	34.0478
ZNF433		83.8407	68.454	68.382	91.0866	77.943	65.2604	62.0094	78.6789	17.4829	35.354	35.4999	27.7102	45.6901	45.0425	43.7499	40.404	52.1104	43.2265	54.9678	50.5787	37.8013	29.1816	21.4316	55.088	49.1189	33.4692	46.8519	42.4136	30.6685	31.055	57.0745	47.3407	103.439	61.4863	31.6527	89.5447	83.7881	55.0748	19.6853	34.8746	53.8081	15.5342	12.3089	41.4535	35.9563	12.124	36.2975	31.0514	26.4964	22.6131	56.204	45.794	42.7241	28.2239	16.4747
ZP2		1.42103	0.68454	3.46238	0	1.94858	3.10764	3.95805	8.28199	0	0	1.26785	0	2.04583	0	2.08333	0.448933	0	0	0	1.17625	0	0	0	0	0	2.23128	1.802	0	1.8587	0	0	0	0	0	1.17232	0	0	0	0	0	0	0	0	1.50835	3.78487	0	0	0	0	0	0	0	0	3.38687	0
ZSCAN2		83.1302	143.069	98.6778	104.848	136.4	80.7986	164.919	113.187	22.478	27.8196	42.4731	27.7102	70.24	81.4814	69.2706	90.2356	50.6629	59.852	71.9578	76.4562	37.3949	79.314	20.7403	26.4422	71.2224	93.7138	58.8653	39.5381	67.8425	45.1708	20.7543	0	24.1359	84.5436	113.715	56.7844	47.0031	43.102	16.5771	38.9298	82.4294	31.0683	77.9564	101.371	20.8168	15.155	21.624	52.3992	34.5605	34.9475	62.1202	44.4063	59.8138	32.7397	12.0815
ZYG11A		188.997	50.656	40.6829	39.3179	200.703	194.227	108.187	104.905	3.12194	1.15915	0.633927	2.51911	0	4.04877	3.64582	3.14253	0	6.65022	1.99883	2.3525	1.62586	1.49649	2.76537	0	0	1.48752	3.00333	2.15663	13.0109	4.23477	0	0	8.04529	0	9.37857	2.18402	4.08722	0	0	4.05518	1.14485	0.706098	0	2.49657	3.78487	3.03101	5.40601	5.82213	0	2.05574	0	2.77539	4.27241	0	1.09832
ABLIM3		272.127	234.797	283.049	155.961	506.63	548.498	420.872	444.467	164.838	130.984	217.437	330.003	211.402	48.5852	98.4372	88.8888	158.503	159.605	56.9666	321.116	516.618	252.159	300.043	345.953	211.211	202.303	67.2746	256.638	292.745	391.01	773.1	246.172	91.9462	453.461	141.851	251.162	49.0467	980.571	153.338	335.769	468.245	397.533	287.208	114.79	202.491	232.63	434.798	656.93	505.16	355.643	59.1621	88.8126	145.262	200.954	164.747
AC007325.2		26.9996	6.8454	17.3119	17.0378	13.64	88.5677	59.3707	20.705	0	2.3183	0	1.67941	0	0	1.5625	0	1.44751	0	4.99707	2.94062	2.84526	6.73421	0	0	1.6373	0	4.20466	0.718875	4.64675	5.64635	10.3772	0	3.44798	16.6525	0	13.1041	0	2.39456	0	1.62207	0	0	0	3.58883	5.67731	1.5155	9.26745	0.970355	7.48811	14.3902	5.91621	4.16309	0	1.12896	2.19663
ACSF2		2487.51	1424.53	1535.56	914.797	3355.45	3870.56	4246.98	3739.32	111.141	74.1855	273.856	129.314	311.648	232.804	267.187	390.572	251.867	196.182	263.845	655.759	181.69	329.976	109.232	82.632	514.111	168.834	114.127	296.895	336.425	273.848	160.846	123.086	60.9144	942.789	565.059	500.14	382.155	300.517	85.9937	103.813	443.058	168.051	369.267	211.897	191.136	291.735	186.121	294.018	239.62	209.685	533.938	130.443	239.255	130.959	81.2754
ADTRP		12.7893	8.89902	7.79035	33.4202	50.663	21.7535	23.7483	96.6232	2.49755	11.0119	5.07142	0.839703	57.9651	11.1341	10.9375	17.0595	9.40883	0	11.993	127.623	6.50346	28.4333	6.91343	5.5088	23.7408	8.92512	1.802	23.004	17.6576	11.2927	5.18859	0	21.8372	11.5287	15.2402	37.1283	6.13084	4.78911	2.07214	0.811037	38.925	1.4122	8.20594	5.98138	11.3546	4.54651	6.1783	7.76284	2.88004	6.16721	1.47905	6.93848	8.54483	0	1.09832
ASPA		439.098	167.712	212.936	202.487	467.658	514.314	509.269	498.3	20.6048	53.9004	59.5891	174.658	129.569	77.4327	71.8748	47.5869	88.2982	33.2511	54.9678	153.501	126.004	65.0973	43.5546	83.7337	75.3156	16.3627	40.8453	89.1405	56.6903	73.4026	46.6973	94.6813	126.426	38.4289	36.342	181.273	14.3053	155.646	45.587	169.507	68.6912	83.3196	77.9564	19.1924	71.9126	83.3527	124.338	177.575	218.883	156.236	23.6648	38.8555	38.4517	161.441	52.7192
ATP2C2		40.4993	49.9714	62.3228	36.6967	62.3544	49.7222	22.4289	69.0166	10.6146	8.11404	18.3839	4.19851	35.461	29.3536	14.5833	38.6082	30.3977	19.9507	10.9936	178.202	0.406466	50.1324	1.38269	4.40704	119.523	4.46256	19.822	127.96	40.8914	19.7622	31.1315	66.2769	24.1359	190.864	45.7205	109.201	16.3489	1.19728	7.25248	21.087	75.5603	0.706098	65.6475	33.9118	24.6017	9.09302	4.63372	0.970355	0.576009	6.16721	0	1.3877	1.42414	9.03165	5.49158
ATP6AP2		591.859	351.169	496.851	591.735	1093.15	1042.61	1205.88	1211.93	635.627	612.03	244.062	591.151	571.467	301.127	220.312	216.386	360.43	438.915	265.844	693.399	796.673	324.738	779.835	531.048	257.055	635.915	556.817	494.586	392.186	201.857	274.995	284.044	642.474	203.673	120.749	231.506	349.458	386.721	595.739	882.408	480.838	832.49	410.297	542.485	327.392	784.273	708.187	582.213	742.475	696.895	559.082	659.156	502.721	669.471	779.804
B4GALT4		224.523	125.955	167.925	157.272	339.052	354.271	365.46	303.673	166.087	179.668	166.723	221.682	276.187	125.512	131.25	131.986	186.005	192.856	136.92	360.521	257.699	162.369	235.748	131.109	311.905	182.965	111.123	256.638	199.81	182.095	186.789	170.426	141.367	181.897	116.06	235.874	157.358	102.966	162.663	215.736	398.409	237.249	369.267	150.315	157.072	171.252	204.656	140.701	261.508	261.079	119.803	215.093	200.803	169.343	188.91
BIK		9.94721	4.79178	19.0431	7.20829	11.6915	18.6458	7.91609	24.846	7.49266	4.63659	6.33927	0	30.6874	5.56705	1.5625	7.18293	13.0276	3.32511	1.99883	24.7012	1.2194	22.4474	0.691343	5.5088	8.18648	31.2379	4.80533	31.6305	16.7283	11.2927	0	0	5.74664	38.4289	14.0679	8.73607	0	3.59183	3.10821	1.62207	42.3596	0	45.1326	7.69777	3.78487	2.27326	2.31686	1.94071	0.576009	2.05574	2.9581	6.93848	2.84828	3.38687	2.19663
BNIPL		9.23669	23.2744	19.9087	13.106	1.94858	12.4306	7.91609	12.423	4.9951	5.21617	6.9732	0	30.6874	7.59144	4.68749	12.5701	20.2652	0	8.99473	87.0425	2.03233	7.48245	6.22208	5.5088	50.7562	0.74376	1.20133	25.8795	1.8587	4.23477	5.18859	9.46813	1.14933	103.758	11.7232	41.4963	2.04361	0	2.07214	5.67726	38.925	0.706098	28.7208	3.43279	0	0.757752	0	1.94071	1.72803	2.05574	5.91621	0	7.12069	2.25791	0
BPGM		130.024	83.5139	113.393	106.814	235.778	217.535	236.163	197.387	123.629	123.449	55.1516	86.4894	263.23	122.475	50.5207	71.3804	90.4695	79.8027	81.952	521.667	99.9906	343.445	105.775	77.1232	416.692	494.6	160.978	537	103.158	56.4635	41.5087	18.9363	109.186	190.864	99.6473	82.9926	28.6106	134.095	58.0198	94.0803	416.727	120.037	221.56	350.093	52.9882	70.4709	67.189	83.4505	117.506	131.567	115.366	217.868	125.324	110.638	60.4074
BTBD11		103.025	53.3941	73.5755	76.67	185.115	97.8906	178.112	86.9609	25.5999	25.5013	51.982	6.71762	21.8221	28.8475	40.104	27.3849	23.8839	39.9013	24.9854	109.979	13.0069	73.328	49.7767	37.4598	59.7613	27.5191	45.6506	76.2008	22.3044	42.3477	51.8859	75.7451	25.2852	128.096	67.9946	80.8086	10.2181	14.3673	33.1542	17.8428	37.7802	9.88538	32.8237	19.9206	75.6975	7.57752	24.7132	13.585	19.0083	24.6689	5.91621	24.9785	21.3621	31.6108	36.2444
CCDC68		36.9468	29.4352	39.8173	30.1438	40.9201	63.7066	47.4966	59.3543	26.2243	37.0927	15.2142	31.9087	99.5635	24.7987	22.3958	15.7127	18.8177	3.32511	6.9959	45.2856	44.7113	30.6781	17.2836	15.4246	27.834	25.2878	18.6206	47.4458	22.3044	22.5854	10.3772	47.3407	10.3439	25.6193	53.9268	30.5762	4.08722	32.3265	10.3607	34.0635	84.7191	16.2403	41.0297	14.4593	7.56975	6.06202	48.6541	40.7549	34.5605	14.3902	20.7067	9.71387	31.331	31.6108	16.4747
CELSR1		2139.36	1628.52	1738.98	1503.26	2429.87	3084.33	2629.46	2368.65	561.325	575.517	844.391	167.941	1052.92	1080.51	1564.58	1391.24	1984.54	1379.92	1787.95	1344.45	284.933	2333.03	223.995	524.438	1754.36	1361.82	1045.16	889.249	1152.39	1016.34	648.573	473.407	591.904	2934.69	3613.09	2446.1	2873.32	783.02	462.087	553.127	1567.3	283.145	1046.26	1777.87	399.304	322.045	366.064	485.178	399.75	306.305	816.437	936.695	911.448	718.016	442.621
CNTD1		7.10515	15.0599	5.19357	6.55299	7.7943	9.32292	7.91609	12.423	0	0.579574	3.80356	0	2.04583	9.61582	3.64582	3.14253	2.89502	0	3.99766	2.94062	0	2.24474	4.14806	15.4246	1.6373	0.74376	1.20133	2.15663	12.0815	1.41159	0	56.8088	8.04529	2.56193	1.17232	2.18402	0	4.78911	1.03607	1.62207	5.72427	3.53049	16.4119	1.04024	0	3.03101	0.772287	5.82213	1.15202	2.05574	2.9581	4.16309	9.96897	0	0
CNTNAP5		8.52618	7.52994	17.3119	12.4507	37.0229	1.55382	7.91609	24.846	6.86827	5.79574	4.43749	0	19.7763	8.60363	1.04166	2.6936	4.34254	0	0.999414	38.8162	0	0	0	0	9.00513	0	0.600666	10.7831	9.2935	4.23477	5.18859	37.8725	3.44798	10.2477	9.37857	30.5762	0	0	1.03607	0	9.15883	0	8.20594	0.52012	1.89244	0	0	6.79249	0.576009	2.05574	0	0	0	0	1.09832
CYP2J2		20.6049	13.0063	10.3871	4.58709	29.2286	43.5069	26.387	27.6066	6.24388	2.89787	5.07142	0	12.9569	10.1219	2.08333	6.28506	18.8177	6.65022	12.9924	117.625	3.25173	8.97894	1.38269	1.10176	34.3832	2.97504	9.00999	35.2249	0.92935	8.46953	0	37.8725	4.59731	93.5104	5.86161	15.2881	16.3489	2.39456	4.14427	3.24415	22.8971	1.4122	20.5148	5.46126	1.89244	0	0.772287	0.970355	6.3361	0	5.91621	1.3877	5.69655	3.38687	0
DMRT2		169.813	237.535	156.673	182.173	465.709	312.318	273.105	321.617	25.5999	44.6272	19.0178	0	40.2346	28.8475	58.3332	37.7104	18.0939	3.32511	31.9813	60.5769	1.62586	16.4614	15.2095	145.432	68.7664	0.74376	15.0166	29.4739	132.897	35.2897	31.1315	28.4044	155.159	26.9002	41.0312	203.114	0	94.5849	17.6132	2.43311	20.6074	2.1183	28.7208	2.70462	0	3.03101	26.2578	80.5395	0	4.11148	5.91621	48.5694	38.4517	21.4502	2.19663
EML2		264.312	377.866	264.872	257.532	358.538	254.826	331.157	418.24	141.736	162.86	155.312	182.215	227.769	277.341	258.333	358.698	222.193	222.783	228.866	469.324	122.346	474.388	126.516	183.994	438.795	200.071	206.629	309.835	234.196	170.802	98.5832	132.554	187.34	518.79	407.968	279.554	259.539	221.496	110.859	163.018	346.891	144.044	291.311	237.123	299.005	136.395	144.418	161.079	141.698	123.344	153.821	188.727	145.262	223.533	220.761
ERBB3		1157.43	638.676	882.906	651.367	1362.05	1625.3	1976.38	1541.83	241.638	257.911	374.017	88.1688	662.166	457.511	431.77	492.48	562.358	359.112	509.701	1661.45	3.25173	620.295	20.7403	229.166	662.286	774.254	292.524	820.237	855.002	365.601	269.807	123.086	405.713	1046.55	327.078	471.748	498.641	214.313	73.5609	280.619	966.256	5.64879	603.136	728.168	187.351	2.27326	70.2781	74.7173	188.355	102.787	53.2459	654.993	170.897	432.39	131.798
FA2H		36.2363	34.9116	33.7582	60.2875	64.303	104.106	65.9674	103.525	8.11704	7.53446	6.9732	0	15.6847	5.56705	5.20832	12.1212	13.0276	0	3.99766	63.5175	0.406466	5.23772	0	8.81408	37.6578	2.97504	6.00666	117.896	12.0815	12.7043	0	28.4044	2.29866	25.6193	3.51696	10.9201	0	0	0	0.811037	37.7802	0	12.3089	2.70462	11.3546	2.27326	0.772287	0.970355	3.45605	2.05574	1.47905	2.77539	2.84828	7.90269	0
GGT6		409.257	232.059	267.469	301.438	1023	1348.72	1344.42	1155.34	11.8634	24.9217	12.0446	0	128.887	51.1157	38.0207	64.6464	65.8618	33.2511	23.9859	464.031	0.406466	65.8456	2.07403	161.959	175.191	20.0815	31.2346	182.594	39.962	23.997	41.5087	18.9363	121.829	257.474	24.6187	74.2566	4.08722	29.9319	1.03607	12.1656	178.597	0	135.398	25.0178	22.7092	0	6.95058	14.5553	5.76009	6.16721	19.2277	18.0401	25.6345	37.2555	15.3764
GMNN		75.3146	93.782	51.9357	93.7077	116.915	82.3524	106.867	117.328	40.5852	37.0927	20.2857	34.4278	164.348	88.0607	85.4164	64.6464	71.6518	43.2265	63.9625	247.012	53.6535	102.51	37.3325	77.1232	136.714	76.6073	49.8553	93.4538	52.0436	38.1129	31.1315	113.618	112.634	116.568	49.2375	124.489	59.2647	65.8503	26.9378	34.8746	128.224	58.6062	114.883	46.9668	39.7412	31.8256	94.219	71.8063	53.5688	61.6721	45.8506	79.0987	65.5104	53.0609	28.5562
HMGCS2		505.176	373.759	237.173	597.633	413.098	315.425	337.753	574.218	1.24878	12.7506	7.60712	0	62.0567	9.10973	4.68749	4.48933	22.4364	6.65022	16.99	264.068	1.2194	12.7202	0	923.275	213.667	1.48752	4.80533	344.341	1.8587	4.23477	15.5658	28.4044	241.359	143.468	4.68928	15.2881	0	0	4.14427	0.811037	16.0279	0	0	0.104024	5.67731	1.5155	43.2481	102.858	8.06412	14.3902	82.8269	0	395.91	5.64478	4.39326
LINC00628		19.1839	1.36908	10.3871	1.3106	13.64	9.32292	13.1935	2.76066	14.9853	20.2851	6.33927	0	2.04583	0.506096	1.5625	0.897866	0	0	0	1.17625	0	2.99298	33.1845	4.40704	2.45594	1.48752	0	2.15663	5.5761	8.46953	10.3772	0	9.19462	5.12386	0	4.36803	0	0	0	0	3.43456	0	0	0.416096	0	9.85078	1.54457	8.7332	0	0	0	1.3877	17.0897	0	0
LINC01230		39.7888	70.5076	43.2797	37.352	38.9715	35.7378	27.7063	55.2133	2.49755	1.73872	0	0	3.40971	2.02438	4.16665	4.48933	0	0	0	7.0575	2.03233	0	6.91343	14.3229	8.18648	0	1.20133	5.751	25.0924	14.1159	25.9429	18.9363	11.4933	1.28096	0	39.3123	0	23.9456	1.03607	0	0	0	4.10297	0.208048	1.89244	0.757752	5.40601	41.7253	0	6.16721	1.47905	11.1016	15.6655	5.64478	1.09832
LRP1B		132.156	86.2521	117.721	76.67	194.858	88.5677	155.683	59.3543	46.2047	43.4681	24.7232	50.3822	88.6525	108.305	73.9581	70.0336	41.9778	9.97534	75.9555	24.7012	436.951	30.6781	4.14806	69.4109	57.3054	121.977	33.0366	28.755	28.8098	66.3447	41.5087	151.49	101.141	156.278	356.386	161.617	34.7414	432.217	22.7935	76.2375	27.4765	213.948	28.7208	197.541	26.4941	31.0678	20.0795	33.9624	130.754	123.344	44.3716	73.5479	38.4517	50.803	10.9832
MARCH10		5.68412	19.1671	6.05916	9.17419	29.2286	9.32292	9.23544	23.4656	1.24878	2.3183	1.90178	0	12.275	8.60363	6.24998	7.18293	4.34254	6.65022	3.99766	14.115	0	5.23772	2.07403	5.5088	13.0984	2.23128	3.00333	1.43775	4.64675	8.46953	0	18.9363	3.44798	10.2477	29.308	8.73607	4.08722	10.7755	1.03607	0.811037	10.3037	0	0	7.12564	0	2.27326	1.54457	1.94071	0.576009	2.05574	0	4.16309	0	4.51582	4.39326
MCCC1		376.573	354.592	302.092	390.558	570.932	881.016	982.915	720.533	127.375	123.449	173.062	172.979	341.653	305.176	321.874	319.191	272.856	252.709	247.855	715.16	196.73	261.138	135.503	189.503	463.355	162.883	204.827	401.132	186.799	221.619	150.469	113.618	225.268	913.327	454.861	604.973	437.333	320.87	138.833	151.664	393.829	185.704	258.487	203.159	164.642	136.395	241.726	294.988	243.652	248.744	239.606	183.176	190.834	202.083	153.764
MGST1		233.049	62.2932	239.77	110.746	547.55	705.434	752.029	926.202	26.2243	7.53446	25.991	66.3365	285.052	42.5121	12.5	35.9146	48.4916	3.32511	23.9859	758.681	409.718	137.677	193.576	152.043	172.735	102.639	58.8653	380.285	261.147	141.159	46.6973	104.149	16.0906	139.625	53.9268	61.1525	0	378.34	9.32462	214.114	299.952	449.079	118.986	115.675	20.8168	133.364	352.163	1052.84	640.522	446.095	34.0182	41.6309	58.3897	18.0633	18.6714
NAT1		50.4466	12.3217	11.2527	20.9696	19.4858	79.2448	58.0513	42.7903	16.8585	16.2281	8.87498	8.39703	21.8221	16.7012	9.8958	16.1616	15.1989	6.65022	13.9918	41.7569	20.7298	13.4684	20.0489	17.6282	28.6527	38.6755	16.8186	28.755	19.5163	4.23477	10.3772	18.9363	8.04529	8.96675	11.7232	21.8402	6.13084	19.1564	20.7214	13.7876	35.4904	16.2403	16.4119	22.0531	3.78487	16.6705	16.218	22.3182	16.1282	8.22295	26.6229	18.0401	7.12069	9.03165	6.5899
NOCT		71.762	34.9116	40.6829	35.3861	151.989	302.995	157.003	184.964	169.834	113.597	64.0266	67.1762	9.54719	13.1585	16.6666	12.1212	6.5138	6.65022	13.9918	13.5269	63.8152	29.1816	406.51	138.822	36.8392	37.9318	36.6406	49.6024	220.256	244.205	337.258	170.426	162.055	35.867	39.8589	61.1525	16.3489	17.9592	68.3805	49.4732	13.7382	124.273	65.6475	22.4172	98.4067	189.438	173.765	76.6581	59.9049	135.679	84.306	163.748	290.524	51.932	198.795
PALM3		193.26	474.386	189.565	244.427	528.064	431.962	461.772	506.582	43.0828	34.1949	126.151	6.71762	104.337	184.219	91.6664	234.792	74.5469	16.6256	114.933	129.976	2.03233	111.489	0	65.0038	202.206	16.3627	43.248	89.8594	93.8643	93.1649	20.7543	66.2769	93.0955	361.232	257.911	266.45	89.9189	128.109	17.6132	30.0084	184.321	3.53049	114.883	66.0552	66.2353	2.27326	5.40601	16.496	6.3361	6.16721	23.6648	65.2217	21.3621	72.2532	6.5899
PDE1C		155.603	134.854	113.393	97.6395	226.035	150.72	133.254	211.191	66.1851	82.8791	38.0356	174.658	12.275	14.6768	28.1249	21.9977	20.9889	13.3004	19.9883	36.4637	53.247	26.1886	52.542	219.25	71.2224	51.3194	91.9019	77.6385	70.6306	62.1099	134.903	208.299	98.8422	88.3865	48.0652	48.0484	32.6978	47.8911	31.0821	140.309	18.3177	40.2476	114.883	42.5978	56.7731	49.2539	68.7336	98.9762	67.969	57.5607	19.2277	24.9785	49.8448	85.8007	77.9804
PFKFB1		15.6313	24.6434	20.7743	14.4166	7.7943	9.32292	13.1935	12.423	1.24878	0.579574	3.16963	2.51911	5.45554	2.53048	2.60416	4.48933	0.723756	0	2.99824	6.46937	3.65819	4.48947	1.38269	3.30528	4.91189	1.48752	0.600666	3.59438	4.64675	5.64635	10.3772	18.9363	0	6.40482	10.5509	13.1041	0	10.7755	0	3.24415	3.43456	4.94269	12.3089	2.70462	0	2.27326	15.4457	63.0731	19.0083	4.11148	0	2.77539	2.84828	0	1.09832
PLCH2		460.414	404.563	410.292	406.285	253.315	679.019	215.054	281.588	21.8536	24.9217	78.6069	17.6338	213.448	113.872	150	166.105	186.005	23.2758	125.926	658.112	17.8845	586.624	15.9009	22.0352	482.184	27.5191	55.8619	347.936	49.2555	35.2897	88.206	123.086	17.2399	2143.05	363.42	834.294	324.934	299.319	39.3706	31.6304	328.573	26.8317	135.398	68.9679	100.299	6.81977	20.0795	43.666	42.6246	26.7246	11.8324	94.3634	17.0897	119.669	50.5225
PLEKHA6		1637.03	1316.37	1470.64	1176.26	1724.49	1937.61	1544.96	1439.69	623.764	819.518	586.382	1033.67	428.26	373.499	342.186	447.586	453.071	372.413	373.781	1014.52	2161.59	346.438	423.102	1469.75	696.669	274.447	306.34	678.618	1684.91	2684.84	2500.9	1211.92	1398.73	1245.1	576.782	1135.69	402.592	2122.77	403.031	819.147	574.716	2102.05	521.077	421.765	736.158	933.551	972.31	649.168	901.454	861.354	772.065	563.405	652.255	792.527	486.554
PM20D1		32.6837	6.16086	28.5646	5.24239	79.8916	76.1372	79.1609	2.76066	1.87316	0.579574	1.90178	0	8.1833	1.01219	3.64582	2.6936	0	0	1.99883	80.5731	3.65819	1.49649	0	2.20352	71.2224	0.74376	4.80533	7.18875	3.7174	4.23477	0	0	1.14933	81.9817	7.03393	67.7045	0	1.19728	1.03607	0	10.3037	1.4122	0	1.14426	9.46218	2.27326	2.31686	6.79249	1.15202	4.11148	0	1.3877	4.27241	3.38687	4.39326
RALBP1		630.937	869.366	640.54	745.075	1085.36	930.738	1168.94	1105.65	588.798	594.064	354.999	490.386	701.718	651.851	467.186	564.309	421.226	492.117	547.679	1144.49	422.318	577.645	441.077	848.355	667.198	455.925	480.533	807.297	867.083	537.815	487.727	501.811	857.398	698.125	430.242	696.701	290.193	658.503	365.732	529.607	921.607	529.574	730.328	543.317	412.551	586.5	599.295	766.581	666.442	641.39	612.327	670.257	679.314	526.093	533.782
REEP6		124.34	51.3405	81.3659	46.5262	481.298	806.432	927.502	512.103	18.1073	8.69361	3.16963	5.03822	77.0595	19.7377	10.4166	17.9573	8.68507	13.3004	10.9936	299.944	5.28406	23.9438	5.53074	35.2563	85.1394	33.4692	12.614	57.51	46.4675	26.8202	20.7543	0	16.0906	70.453	24.6187	34.9443	4.08722	10.7755	3.10821	12.9766	75.5603	8.47318	57.4416	29.1267	11.3546	4.54651	6.95058	26.1996	10.3682	26.7246	13.3115	11.1016	9.96897	11.2896	8.78653
RILP		99.4721	147.176	90.0218	115.333	136.4	184.905	215.054	198.768	40.5852	48.6842	53.2499	31.9087	31.3693	40.4877	43.229	45.3422	38.3591	16.6256	34.9795	85.8662	58.9376	60.6079	53.9247	83.7337	80.2275	34.213	34.8386	56.0723	88.2882	107.281	108.96	85.2132	83.9009	122.973	70.3393	91.7287	16.3489	105.36	30.046	34.0635	51.5184	72.022	77.9564	29.9069	35.9563	59.1047	50.971	100.917	71.4251	78.1181	16.2696	26.3662	48.4207	34.9976	30.7528
RMST		101.604	43.8106	82.2315	38.0073	153.937	96.3368	91.0351	110.427	6.86827	8.11404	25.3571	0	34.779	18.7255	0.520832	8.97866	7.23756	0	4.99707	48.8144	3.25173	0.748245	2.76537	3.30528	15.5543	0	2.40266	17.253	11.1522	4.23477	5.18859	28.4044	0	10.2477	2.34464	39.3123	4.08722	0	9.32462	0.811037	17.1728	9.88538	16.4119	4.10895	3.78487	28.0368	74.1396	58.2213	57.0249	51.3935	45.8506	5.55079	42.7241	0	3.29495
SELENBP1		670.726	375.813	424.141	574.042	919.727	1309.87	1183.46	991.078	147.356	241.103	259.276	241.834	215.494	265.194	224.479	232.098	195.414	219.457	190.888	261.127	463.371	171.348	233.674	289.763	163.73	120.489	189.81	284.675	252.783	266.79	394.333	104.149	302.273	233.135	241.498	355.995	151.227	617.795	222.755	265.209	217.522	589.592	393.885	85.0396	306.575	322.045	358.341	776.284	607.689	555.049	709.945	70.7725	346.066	338.687	266.891
SLC22A23		377.994	302.567	328.926	255.567	401.406	417.977	624.052	502.441	126.751	110.699	152.776	154.505	250.273	126.524	233.333	224.018	175.873	146.305	171.899	426.979	217.053	258.893	121.676	157.552	262.786	80.3261	92.5026	340.028	143.12	190.564	254.241	179.895	151.711	555.938	201.639	487.036	179.838	244.245	152.302	193.027	310.255	167.345	164.119	81.0347	177.889	98.5078	171.448	200.863	228.675	137.734	140.51	119.342	152.383	134.346	152.666
SPINK1		21.3154	29.4352	39.8173	14.4166	352.692	54.3837	87.077	201.528	23.1024	2.3183	0	0	1239.77	14.1707	1.04166	73.1761	145.475	3.32511	4.99707	2801.83	13.0069	361.402	8.29611	60.5968	1464.56	1029.36	26.4293	1430.56	0.92935	0	0	28.4044	10.3439	685.316	65.65	262.082	2.04361	0	0	0	1347.49	0	533.386	173.98	18.9244	0	0	0	16.1282	22.6131	0	88.8126	8.54483	12.4185	1.09832
STRA6		279.232	52.0251	103.006	52.4239	259.16	568.698	683.423	622.53	70.5558	6.95489	126.785	83.9703	113.884	74.3961	78.1248	447.137	109.287	23.2758	120.929	232.897	213.801	384.598	53.9247	23.137	216.942	110.076	43.248	81.9518	8.36415	26.8202	25.9429	113.618	5.74664	411.189	419.691	183.457	30.6542	130.503	10.3607	36.4967	73.2706	180.761	61.5445	110.577	45.4185	12.124	13.1289	4.85178	165.314	119.233	14.7905	344.149	34.1793	76.769	24.1629
TIGD2		53.9991	31.4888	44.1453	38.6626	79.8916	59.0451	42.2192	52.4526	11.239	12.1711	13.9464	17.6338	75.0136	33.4023	21.8749	30.9764	33.2928	36.5762	27.9836	129.387	16.6651	48.6359	22.123	15.4246	35.2019	47.6006	35.4393	31.6305	20.4457	9.88112	36.3201	9.46813	17.2399	67.8911	32.825	45.8643	20.4361	25.1428	22.7935	25.1421	49.2287	20.4769	32.8237	46.6547	17.0319	9.09302	18.5349	18.4367	20.1603	30.8361	35.4972	30.5293	37.0276	15.8054	18.6714
TMEM184A		241.575	312.15	354.028	254.911	231.88	393.116	240.121	236.037	44.9559	26.6604	39.9374	3.35881	213.448	109.317	64.5831	153.984	221.469	46.5516	78.9537	1429.14	22.3556	393.577	11.7528	47.3757	916.886	67.6822	71.4793	594.51	76.2067	35.2897	10.3772	142.022	56.3171	1748.52	344.662	701.069	134.878	123.32	11.3968	19.4649	540.371	10.5915	336.443	165.398	62.4504	21.9748	17.7626	12.6146	50.6888	26.7246	32.5391	162.36	34.1793	115.154	31.8512
TNFRSF21		976.958	505.191	768.648	556.349	1040.54	2371.13	1823.34	2118.81	583.803	264.286	248.499	178.017	840.835	325.42	321.874	372.614	401.685	206.157	226.867	2627.74	321.108	1117.13	316.635	327.223	1449.83	648.559	374.215	1461.47	421.925	355.72	363.201	170.426	211.476	1118.28	307.148	738.198	124.66	456.163	382.309	303.328	1142.56	282.439	861.623	383.484	323.607	150.793	285.746	452.185	549.512	513.935	171.57	600.873	279.131	484.322	298.742
UGT1A1		214.575	27.3816	115.124	42.5944	148.092	69.9219	55.4126	69.0166	4.37072	1.73872	3.16963	0	31.3693	10.628	0.520832	8.52973	16.6464	0	3.99766	67.6344	0	17.2096	0	9.91584	45.0256	14.8752	6.00666	21.5663	0	5.64635	0	9.46813	5.74664	98.6342	25.7911	43.6803	0	1.19728	0	0	29.7662	0	4.10297	31.4672	1.89244	0	0	1.94071	0	0	1.47905	16.6524	2.84828	3.38687	2.19663
UGT1A7		520.807	19.1671	181.775	83.223	266.955	149.167	48.8159	91.1019	0.624388	0.579574	0	0	10.9111	2.53048	0	1.79573	4.34254	0	0	29.9944	0	3.74123	0	9.91584	14.7357	1.48752	0.600666	17.253	0.92935	1.41159	0	0	6.89597	26.9002	4.68928	2.18402	0	0	3.10821	0	13.7382	0	4.10297	3.84889	0	0	0	0	1.15202	0	0	5.55079	2.84828	0	0
ZNF552		90.2354	99.9429	109.065	153.34	109.12	63.7066	79.1609	81.4396	14.9853	23.7625	26.6249	16.7941	118.658	78.4449	69.2706	92.4802	73.0993	46.5516	64.9619	381.105	38.6143	106.251	22.123	28.6458	168.641	47.6006	52.8586	79.0763	25.0924	26.8202	31.1315	37.8725	24.1359	220.326	63.3053	139.777	51.0903	49.0884	25.9017	26.7642	176.307	20.4769	65.6475	55.4968	41.6336	22.7326	18.5349	26.1996	33.4085	18.5016	13.3115	47.1817	21.3621	29.3529	16.4747
AC062029.1		9.23669	9.58356	7.79035	19.659	21.4343	15.5382	27.7063	15.1836	9.99021	17.9668	8.24105	10.9161	15.0027	7.59144	12.5	10.3255	10.8563	6.65022	9.99414	9.99812	4.47113	7.48245	8.29611	18.7299	14.7357	7.4376	6.00666	15.8153	17.6576	28.2318	10.3772	37.8725	47.1224	21.7764	9.37857	17.4721	12.2617	22.7483	6.21641	12.9766	4.57941	4.94269	16.4119	10.9225	32.1714	15.9128	24.7132	31.0514	8.06412	28.7803	50.2878	13.877	55.5414	9.03165	6.5899
AC073254.1		0	1.36908	0	0	1.94858	1.55382	3.95805	2.76066	0	0	1.26785	0	1.36388	2.02438	0.520832	0	0	0	0	0	0	0	0	4.40704	0	0	3.604	0	4.64675	0	5.18859	9.46813	1.14933	0	0	0	0	1.19728	0	0	0	0	0	0.364084	3.78487	0	0	0	0.576009	0	2.9581	1.3877	0	0	0
ABCB1		874.644	681.118	765.185	857.131	1050.28	1300.55	1645.23	1323.74	334.672	380.201	323.937	57.0998	299.373	421.072	321.353	230.303	262.723	209.482	418.755	279.359	209.736	159.376	89.1832	784.453	212.03	100.408	323.759	312.711	649.615	461.589	332.07	274.576	1814.79	262.598	431.414	567.844	179.838	125.714	337.758	173.562	285.068	189.94	237.972	327.727	153.287	228.841	284.974	398.816	398.598	396.757	658.178	530.1	840.241	479.806	232.843
ABCC4		687.068	415.516	480.405	492.785	795.019	968.03	1092.42	966.232	450.808	270.661	382.892	136.032	361.429	463.078	350.52	286.419	472.613	365.762	343.798	324.645	240.628	460.919	376.09	447.314	470.723	666.409	478.731	299.771	490.697	388.187	389.144	265.108	322.961	440.652	533.406	434.619	386.243	180.789	263.161	267.642	297.662	216.772	221.56	722.342	272.511	250.058	321.271	188.249	106.562	180.905	352.014	556.466	237.831	365.782	305.332
ABTB2		407.125	1254.76	818.852	749.662	376.075	629.297	655.716	770.225	297.209	388.894	251.669	343.438	220.949	296.066	330.728	395.51	177.32	189.531	291.829	134.681	265.016	171.348	121.676	765.723	348.744	215.69	147.163	210.63	592.925	1098.22	1094.79	643.833	828.665	258.755	418.519	779.694	151.227	360.381	93.2462	281.43	152.265	314.214	303.62	198.894	338.746	278.095	193.844	168.842	292.036	281.636	294.331	348.312	281.979	398.521	277.874
AC007099.1		0	4.79178	2.59678	2.6212	5.84573	3.10764	0	1.38033	0	0	1.26785	0	0	2.02438	1.04166	0	0	0	0	0	0	0.748245	1.38269	0	0.818648	0	0	0	2.78805	1.41159	5.18859	9.46813	0	0	1.17232	0	0	1.19728	0	0	3.43456	0	0	0.104024	0	0	0	0	0	0	0	0	0	0	0
AC074286.1		494.518	466.856	382.593	262.775	524.167	226.858	419.553	367.168	10.6146	12.7506	22.8214	26.8705	34.0971	39.4755	50.5207	50.2805	37.6353	43.2265	22.9865	25.8775	32.5173	41.9017	12.4442	231.37	38.4765	14.1314	49.2546	30.1928	161.707	70.5794	77.8288	75.7451	880.385	35.867	51.5821	30.5762	51.0903	23.9456	15.541	23.5201	42.3596	26.8317	16.4119	44.3662	37.8487	28.7946	36.2975	61.1324	24.7684	26.7246	26.6229	24.9785	79.7517	25.966	23.0646
ADM2		203.918	128.694	250.157	106.158	354.641	529.852	455.175	505.201	16.2341	16.8077	113.473	3.35881	5.45554	23.7865	13.5416	19.3041	8.68507	0	10.9936	12.3506	6.09699	15.7132	28.3451	13.2211	25.3781	11.1564	18.6206	20.8474	176.576	79.049	51.8859	47.3407	17.2399	14.0906	11.7232	21.8402	4.08722	2.39456	29.0099	4.86622	12.5934	4.94269	0	20.9088	43.526	2.27326	33.2083	48.5178	4.03206	18.5016	84.306	24.9785	122.476	21.4502	16.4747
AFG3L2		728.278	679.064	653.524	674.958	1163.3	1297.44	1253.38	1418.98	382.125	360.495	490.659	361.072	345.745	368.438	380.207	367.227	331.48	272.659	335.803	407.571	358.909	377.864	311.796	628.003	375.759	320.561	338.175	327.088	565.045	526.523	555.179	388.194	642.474	430.404	347.007	382.203	255.451	360.381	440.329	317.115	405.278	401.77	307.723	329.756	351.993	381.907	319.727	347.387	380.742	363.866	375.679	381.617	410.152	336.429	344.871
AGBL4		65.3674	67.0849	62.3228	51.7686	44.8172	45.0608	29.0257	38.6493	6.86827	17.9668	12.6785	0	15.6847	31.3779	22.3958	21.0999	9.40883	19.9507	19.9883	9.41	1.2194	1.49649	1.38269	33.0528	31.1086	1.48752	12.0133	7.18875	28.8098	40.9361	20.7543	47.3407	40.2265	21.7764	49.2375	34.9443	22.4797	16.7619	2.07214	1.62207	17.1728	2.1183	4.10297	13.5751	3.78487	5.30426	10.812	9.70355	4.60807	2.05574	17.7486	9.71387	21.3621	12.4185	1.09832
AK7		36.2363	21.9053	33.7582	29.4885	31.1772	46.6146	55.4126	45.5509	11.239	9.85276	13.3125	5.03822	32.0513	30.3658	19.7916	20.6509	26.0552	23.2758	35.9789	24.1131	8.53579	17.9579	4.8394	14.3229	27.834	14.8752	25.8286	17.253	29.7392	15.5275	5.18859	56.8088	51.7197	20.4954	26.9634	32.7602	47.0031	37.1156	9.32462	21.087	29.7662	7.06098	20.5148	41.9217	9.46218	6.06202	16.218	13.585	7.48811	2.05574	23.6648	40.2432	34.1793	21.4502	19.7697
ANKRD2		32.6837	74.6149	44.1453	81.9124	25.3315	90.1215	35.6224	46.9313	14.9853	12.1711	12.0446	5.03822	16.3666	13.1585	17.1874	19.7531	20.2652	43.2265	22.9865	6.46937	2.03233	20.9509	10.3701	37.4598	6.54918	10.4126	33.0366	0.718875	97.5817	35.2897	25.9429	18.9363	199.983	15.3716	73.8562	6.55205	20.4361	22.7483	6.21641	0	45.7941	1.4122	24.6178	20.9088	3.78487	5.30426	6.1783	0.970355	4.03206	10.2787	11.8324	34.6924	4.27241	22.5791	2.19663
ANKRD7		13.4998	15.0599	8.65594	18.3484	9.74288	12.4306	2.6387	16.564	1.24878	4.63659	2.53571	0.839703	11.593	8.60363	5.20832	8.52973	7.96131	0	15.9906	2.3525	0.406466	1.49649	0	14.3229	9.00513	2.97504	7.80866	2.15663	9.2935	4.23477	15.5658	37.8725	18.3892	11.5287	5.86161	21.8402	6.13084	3.59183	0	0.811037	1.14485	0.706098	0	6.91759	1.89244	0.757752	4.63372	0	0	2.05574	2.9581	5.55079	12.8172	1.12896	1.09832
ANPEP		4768.98	2951.05	5295.71	2421.33	7351.97	11880.5	12192.1	8600.85	552.583	411.498	699.855	136.872	245.499	403.358	144.27	349.27	181.663	109.729	421.753	167.027	576.369	487.108	623.591	315.103	216.123	487.907	288.92	159.59	2613.33	1492.05	908.003	549.152	291.929	475.238	878.069	329.786	476.162	468.136	194.781	276.564	223.246	463.201	233.869	370.065	179.782	326.591	463.372	555.043	423.366	592.053	189.319	217.868	140.99	161.441	165.846
ANXA13		19.8944	13.6908	22.5055	9.82948	93.5316	35.7378	97.6318	80.0592	2.49755	1.15915	3.80356	0	2.04583	2.02438	0	1.3468	1.44751	0	1.99883	0	0	1.49649	6.22208	0	0	3.7188	1.802	0	40.8914	11.2927	15.5658	47.3407	3.44798	0	2.34464	4.36803	0	0	0	0	1.14485	0	4.10297	1.35231	5.67731	2.27326	2.31686	0.970355	0	0	1.47905	0	0	0	0
APCDD1L		33.3942	163.605	90.8874	91.7419	64.303	69.9219	80.4803	122.85	51.1998	42.8885	11.4107	51.2219	0.681942	16.1951	13.5416	34.1189	15.9226	0	25.9848	0	40.2401	3.74123	5.53074	241.285	7.36783	12.6439	4.80533	5.751	118.957	47.994	93.3946	28.4044	159.757	29.4622	3.51696	67.7045	2.04361	68.2448	4.14427	48.6622	2.28971	24.7134	41.0297	14.9794	17.0319	12.124	35.5252	47.5474	23.0403	45.2262	5.91621	23.5908	247.8	2.25791	49.4242
APTR		26.9996	49.2869	36.355	45.2156	68.2001	51.276	36.9418	48.3116	29.3462	25.5013	24.7232	24.3514	19.7763	35.4267	32.2916	37.2614	28.2265	43.2265	41.9754	24.1131	14.6328	17.2096	12.4442	17.6282	15.5543	11.9002	16.8186	13.6586	30.6685	28.2318	25.9429	28.4044	28.7332	38.4289	23.4464	34.9443	32.6978	21.551	14.505	21.898	24.0419	15.5342	45.1326	17.476	17.0319	14.3973	15.4457	20.3775	13.8242	20.5574	16.2696	9.71387	27.0586	27.0949	13.1798
ARG2		348.152	245.065	225.92	433.808	492.989	766.033	907.712	727.435	98.0289	135.041	48.8124	14.2749	66.1484	107.292	61.4582	58.3613	28.2265	9.97534	53.9684	61.165	14.2263	29.9298	47.0113	273.236	107.243	36.4442	66.0733	92.7349	127.321	66.3447	88.206	56.8088	462.03	46.1147	35.1696	124.489	8.17445	44.2993	45.587	17.8428	30.911	14.122	41.0297	30.9991	41.6336	78.8062	61.783	71.8063	6.9121	69.8951	44.3716	123.505	253.497	154.667	65.899
ARSJ		164.129	307.359	206.877	218.215	210.446	156.936	154.364	171.161	252.253	159.383	107.134	182.215	109.111	154.865	127.604	139.618	115.801	89.778	128.924	90.5712	67.8798	132.439	114.763	241.285	103.968	120.489	125.539	120.771	232.337	175.037	160.846	132.554	258.599	176.773	187.571	141.961	100.137	50.2857	52.8395	99.7575	99.6022	77.6708	160.016	123.632	221.415	131.849	60.2384	48.5178	53.5688	88.3967	115.366	163.748	155.231	124.185	211.975
ART5		1.42103	6.16086	6.05916	2.6212	3.89715	6.21528	5.2774	11.0427	3.12194	1.73872	3.16963	2.51911	4.77359	5.06096	2.08333	2.6936	0	3.32511	1.99883	2.94062	1.2194	1.49649	4.8394	6.61056	0.818648	2.23128	1.20133	0	12.0815	15.5275	10.3772	0	14.9413	2.56193	2.34464	2.18402	0	1.19728	2.07214	2.43311	4.57941	0.706098	0	1.35231	0	0.757752	6.1783	0	4.60807	4.11148	1.47905	2.77539	9.96897	1.12896	1.09832
ATP12A		74.6041	52.7096	25.1022	37.352	200.703	80.7986	72.5642	136.653	1.24878	22.6034	3.80356	0	0.681942	4.04877	6.24998	5.3872	2.89502	3.32511	1.99883	7.0575	0.406466	0	0.691343	212.64	0.818648	0	0.600666	10.7831	26.0218	8.46953	15.5658	47.3407	41.3758	0	0	4.36803	0	0	0	2.43311	1.14485	0	0	0.26006	11.3546	0	0	16.496	0.576009	0	0	1.3877	37.0276	2.25791	2.19663
ATP1A1-AS1		26.9996	61.6086	17.3119	33.4202	42.8687	38.8455	55.4126	24.846	7.49266	6.95489	10.1428	10.9161	23.868	35.4267	26.5624	30.0785	15.1989	3.32511	19.9883	17.0556	10.5681	13.4684	3.45671	38.5616	18.0103	11.9002	11.4127	8.6265	24.1631	15.5275	36.3201	28.4044	10.3439	20.4954	12.8955	6.55205	8.17445	7.18367	3.10821	10.5435	21.7522	12.7098	20.5148	11.5987	20.8168	9.09302	12.3566	21.3478	12.0962	8.22295	13.3115	9.71387	21.3621	22.5791	13.1798
ATP1B1		6557.34	7484.76	6968.04	10072.6	16599.9	18563.5	22171.7	18489.5	812.953	1076.85	505.874	45.3439	1137.48	941.338	820.31	814.814	579.005	395.688	1005.41	1330.34	210.956	661.449	256.488	9175.45	799.001	527.326	896.794	1269.53	2389.36	1617.68	949.511	558.62	13470.1	723.745	429.07	919.471	192.1	438.204	385.417	324.415	1140.27	269.73	578.518	715.945	264.941	230.357	568.403	964.533	385.35	592.053	1023.5	1494.55	2402.52	1259.91	795.181
ATP6V0A4		1064.35	900.17	785.96	973.119	1473.12	1126.52	1335.18	1193.99	49.3267	95.0502	13.9464	0	83.8789	88.0607	83.8539	107.744	52.8342	9.97534	86.949	82.9256	0	18.7061	3.45671	466.044	66.3105	13.3877	63.0699	33.7871	253.712	162.333	108.96	66.2769	637.877	57.6434	103.164	246.794	24.5233	67.0476	5.18034	6.48829	68.6912	0.706098	24.6178	40.0492	28.3866	1.5155	27.0301	72.7766	0	32.8918	32.5391	73.5479	170.897	48.5451	52.7192
ATP6V0D2		306.942	223.845	260.544	319.131	1325.03	734.957	639.884	908.258	22.478	41.1498	6.33927	0	14.3208	12.6524	11.9791	14.3659	6.5138	0	12.9924	54.6956	0	4.48947	2.76537	220.352	16.373	2.23128	18.02	23.7229	73.4186	32.4665	67.4516	9.46813	137.919	1.28096	7.03393	111.385	6.13084	0	1.03607	0	11.4485	0	28.7208	7.12564	5.67731	0	13.9012	32.0217	0	10.2787	7.39526	90.2003	62.6621	4.51582	4.39326
ATP6V1C2		200.365	203.993	221.592	266.707	272.801	195.781	275.744	354.745	39.3364	32.4562	12.6785	0.839703	25.9138	26.317	38.0207	18.4063	24.6077	3.32511	17.9895	41.1687	3.25173	8.2307	10.3701	153.145	24.5594	5.20632	13.2147	20.8474	47.3968	16.9391	41.5087	28.4044	99.9915	7.68578	24.6187	279.554	8.17445	17.9592	3.10821	3.24415	25.1868	9.88538	8.20594	4.36901	22.7092	4.54651	13.9012	31.0514	2.88004	14.3902	7.39526	22.2031	29.9069	27.0949	14.2781
BAIAP2		1085.67	926.183	893.293	670.371	508.578	1103.21	598.984	884.792	553.208	416.714	577.507	185.574	235.952	263.676	324.999	316.498	454.519	212.807	306.82	475.205	416.628	451.94	309.722	564.101	665.561	350.311	196.418	713.843	716.529	1309.95	1276.39	624.897	527.541	532.881	411.485	834.294	302.455	632.163	221.719	305.761	468.245	350.225	545.695	250.438	480.679	760.783	588.483	445.393	459.079	464.597	511.752	482.918	722.038	497.87	329.495
BEND7		380.125	263.548	325.464	254.256	533.91	368.255	525.101	451.368	255.375	203.431	253.571	113.36	158.892	199.402	217.708	198.428	225.088	222.783	266.844	191.729	61.7828	160.873	60.8382	127.804	180.921	141.314	155.572	121.49	225.832	162.333	93.3946	198.831	139.069	167.806	215.707	268.634	369.894	100.571	138.833	151.664	193.48	69.1976	164.119	250.802	134.363	92.4458	124.338	124.205	68.545	82.2295	137.552	183.176	195.107	130.959	141.683
BTBD9		404.283	425.099	364.415	368.278	389.715	366.701	465.73	382.352	336.545	318.766	413.954	263.667	278.914	301.127	342.186	348.372	306.873	375.738	325.809	295.827	237.783	274.606	250.957	379.005	323.366	294.529	277.508	319.181	326.202	379.717	373.578	397.662	410.31	367.637	404.451	371.283	326.978	266.993	342.939	261.154	304.531	211.123	266.693	304.53	363.348	304.616	242.498	273.64	213.699	182.961	329.829	280.315	321.855	291.271	297.644
C4B		274.969	111.58	151.479	53.7345	150.04	320.087	203.18	149.076	106.146	41.7293	81.7766	7.55732	70.922	131.585	41.1457	66.891	56.453	19.9507	78.9537	68.2225	60.5634	53.8737	89.8746	57.2915	37.6578	11.9002	45.6506	101.361	265.794	165.156	98.5832	37.8725	87.3489	183.178	164.125	155.065	147.14	39.5102	61.128	45.4181	59.5324	71.3159	151.81	31.6233	109.761	180.345	108.892	59.1917	14.4002	37.0033	482.171	79.0987	79.7517	40.6424	110.93
CA12		5973.3	3522.64	4492.44	4078.58	7289.62	9995.72	9081.08	8163.28	303.453	1056.56	322.669	42.8248	180.033	165.999	308.332	338.496	167.188	206.157	286.832	474.617	81.2932	225.97	34.5671	3084.93	265.242	64.7071	264.894	457.924	1749.97	887.889	477.35	246.172	4622.6	212.64	109.026	404.043	81.7445	185.578	109.823	143.554	196.915	88.2623	160.016	206.123	291.435	131.091	318.955	718.063	54.7208	129.512	202.63	160.973	1189.16	400.779	903.914
CA13		97.3405	72.5613	102.14	93.0524	130.555	99.4444	101.59	92.4822	87.4143	92.1523	53.8838	15.1146	66.1484	67.8168	68.229	56.5656	77.4419	46.5516	71.9578	94.6881	23.575	28.4333	74.665	66.1056	62.2173	40.9068	63.6706	40.9759	100.37	111.516	88.206	66.2769	89.6476	83.2627	96.1303	128.857	112.399	28.7347	39.3706	32.4415	72.1258	21.889	49.2356	68.1877	34.0639	65.9244	33.2083	28.1403	12.6722	28.7803	45.8506	54.1202	195.107	54.1899	45.031
CADM1		307.653	247.804	233.711	416.77	383.869	275.026	341.711	291.25	189.19	193.578	110.303	42.8248	548.281	366.413	227.083	271.605	212.06	239.408	267.843	463.442	49.9953	372.626	71.8996	301.882	338.92	756.404	296.128	219.257	241.631	121.397	114.149	198.831	393.07	359.951	260.255	190.009	206.405	135.292	108.787	144.365	580.441	32.4805	307.723	583.522	107.869	84.8682	82.6347	91.2134	85.8253	111.01	167.133	484.306	286.252	247.241	94.4552
CAMK2N1		489.545	717.398	528.878	496.061	1040.54	922.969	1142.56	1120.83	365.891	333.255	276.392	194.811	457.583	404.877	299.999	423.344	220.746	295.935	346.797	415.216	174.78	508.807	90.5659	396.634	310.268	438.818	277.508	302.646	365.234	269.613	176.412	236.703	795.335	308.712	420.863	421.515	220.71	208.326	331.542	291.973	392.685	213.948	205.148	620.919	140.04	250.058	264.895	273.64	319.109	335.085	573.872	881.187	489.903	359.008	447.015
CAMSAP3		374.441	475.071	475.211	314.543	354.641	550.052	472.327	594.923	103.024	74.1855	114.107	4.19851	188.898	188.268	160.937	198.428	157.055	123.029	168.901	239.955	3.25173	167.607	6.22208	59.495	198.931	80.3261	82.8919	136.586	297.392	159.51	77.8288	56.8088	160.906	339.455	275.495	297.026	161.445	128.109	32.1181	49.4732	240.419	7.06098	135.398	136.427	54.8807	9.85078	30.1192	69.8656	16.1282	45.2262	112.408	197.053	103.962	74.5111	42.8343
CCDC12		200.365	379.92	263.141	226.733	241.623	237.734	282.341	320.237	156.721	175.611	304.285	124.276	195.035	254.566	246.874	270.258	200.48	176.231	167.902	152.324	109.339	257.396	173.527	244.591	230.04	140.571	138.153	188.345	305.756	285.141	191.978	170.426	187.34	258.755	194.605	209.666	136.922	180.789	136.761	100.569	236.985	151.811	192.839	156.348	160.857	125.787	111.209	168.842	131.906	129.512	150.863	154.034	138.141	144.506	123.011
CCDC148		137.84	136.908	106.468	143.51	259.16	167.812	192.625	226.374	27.4731	39.411	55.1516	7.55732	45.6901	67.3107	83.8539	57.0145	75.2706	106.404	65.9613	29.4062	24.7944	28.4333	6.91343	37.4598	60.58	17.8502	55.8619	24.4418	82.7121	74.8142	25.9429	56.8088	111.485	58.9243	64.4777	126.673	114.442	35.9183	24.8656	34.0635	57.2427	27.5378	20.5148	46.9668	20.8168	25.0058	30.8915	60.162	48.3847	47.282	66.5573	24.9785	132.445	33.8687	34.0478
CCDC178		51.1571	57.5014	33.7582	71.4276	48.7144	26.4149	30.345	31.7476	6.86827	9.85276	5.70534	3.35881	11.593	19.7377	22.3958	13.0191	16.6464	16.6256	23.9859	7.64562	15.0392	8.2307	9.6788	23.137	12.2797	8.18136	40.2446	17.253	17.6576	28.2318	5.18859	85.2132	98.8422	19.2145	19.9295	56.7844	10.2181	7.18367	11.3968	11.3545	10.3037	24.0073	4.10297	18.2562	18.9244	8.33527	21.624	41.7253	9.79215	16.4459	16.2696	4.16309	38.4517	32.7397	9.88484
CCDC65		17.7629	14.3753	12.1183	14.4166	7.7943	10.8767	15.8322	16.564	1.87316	2.89787	7.60712	4.19851	7.50136	3.03658	8.85414	7.18293	12.3039	0	10.9936	2.94062	2.84526	13.4684	3.45671	9.91584	10.6424	4.46256	14.416	2.8755	12.0815	16.9391	15.5658	75.7451	10.3439	10.2477	14.0679	6.55205	2.04361	3.59183	2.07214	4.05518	11.4485	4.94269	4.10297	13.3151	7.56975	1.5155	2.31686	0	4.03206	0	1.47905	6.93848	0	7.90269	4.39326
CCDC73		4.26309	8.21448	3.46238	3.93179	13.64	9.32292	10.5548	15.1836	3.74633	1.73872	7.60712	1.67941	2.04583	7.08534	5.72915	2.6936	2.17127	0	0	1.17625	0.812932	2.24474	3.45671	13.2211	2.45594	0.74376	3.00333	1.43775	18.587	2.82318	36.3201	56.8088	0	1.28096	5.86161	4.36803	0	2.39456	2.07214	0	0	6.35489	4.10297	2.6006	0	1.5155	9.26745	2.91107	0.576009	4.11148	13.3115	1.3877	2.84828	2.25791	0
CCNI2		15.6313	10.9526	12.9839	23.5908	15.5886	24.8611	17.1515	20.705	2.49755	2.3183	5.07142	2.51911	13.6388	24.2926	4.16665	13.0191	6.5138	13.3004	11.993	14.7031	2.4388	6.73421	1.38269	12.1194	23.7408	7.4376	7.80866	7.90763	11.1522	14.1159	0	37.8725	13.7919	11.5287	2.34464	26.2082	2.04361	5.98639	3.10821	0	11.4485	1.4122	16.4119	7.07363	11.3546	0.757752	9.26745	4.85178	2.88004	4.11148	10.3534	8.32618	8.54483	6.77374	3.29495
CDK7		67.4989	58.1859	60.5916	69.4617	113.017	136.736	114.783	110.427	88.6631	62.594	27.2589	36.9469	62.0567	66.8047	49.9999	52.5252	49.9392	66.5022	50.9701	75.8681	54.8729	56.1184	79.5044	89.2425	52.3935	83.3011	75.0832	76.9197	78.0654	52.2288	83.0174	94.6813	101.141	52.5195	52.7545	52.4164	65.3956	63.4557	66.3084	57.5836	77.85	62.1367	73.8534	79.6823	79.4824	54.5581	64.8721	75.6877	65.089	74.0066	82.8269	72.1602	116.779	63.2215	73.5872
CEND1		7.10515	6.8454	4.32797	3.27649	11.6915	4.66146	3.95805	6.90166	1.24878	1.15915	0	0	0.681942	1.01219	0.520832	0.448933	1.44751	0	0	0	0.406466	0	0.691343	6.61056	1.6373	2.23128	0	0.718875	3.7174	7.05794	0	9.46813	5.74664	2.56193	2.34464	0	0	1.19728	0	0	0	2.1183	0	0.936216	0	0.757752	0.772287	0	0	0	2.9581	0	0	0	2.19663
CGNL1		4265.93	3383	2997.55	3399.69	9933.84	11213.9	10690.7	9219.23	448.935	537.265	686.543	485.348	285.734	397.791	599.477	554.881	642.695	408.989	508.702	400.513	1078.76	249.166	453.521	1177.78	506.743	280.398	748.43	602.417	1608.7	2262.78	1027.34	908.941	1894.09	532.881	412.657	941.311	443.464	512.435	380.237	939.992	357.194	1170.71	315.929	668.614	598.01	1193.46	1258.06	1107.18	1414.1	1212.89	2456.71	1146.24	1697.57	676.245	551.355
CHDH		1565.26	559.954	1013.61	627.121	2209.68	2570.02	2735.01	2207.15	58.0681	69.5489	200.955	26.8705	82.515	212.054	141.145	197.531	130.276	159.605	230.865	66.4581	29.2655	72.5798	35.2585	126.702	112.973	69.1697	138.754	84.8273	411.702	238.558	51.8859	113.618	182.743	202.392	250.877	183.457	206.405	64.653	72.5248	49.4732	59.5324	21.889	82.0594	106.156	100.299	48.4961	67.9613	85.3912	30.5285	30.8361	122.761	80.4864	95.4172	79.0269	45.031
CLNK		181.181	103.366	107.334	112.711	192.909	105.66	96.3125	92.4822	17.4829	18.5464	12.0446	0.839703	19.7763	28.3414	22.3958	33.67	22.4364	3.32511	20.9877	19.4081	2.03233	13.4684	4.8394	46.2739	15.5543	7.4376	17.4193	10.0643	30.6685	12.7043	41.5087	47.3407	67.8103	8.96675	22.2741	61.1525	6.13084	0	13.4689	4.05518	17.1728	0.706098	4.10297	10.3504	11.3546	3.03101	14.6735	8.7332	4.03206	6.16721	0	11.1016	19.9379	11.2896	12.0815
COG8		299.127	264.917	285.646	301.438	335.155	391.562	364.14	288.489	131.746	153.008	125.518	123.436	173.213	205.475	199.479	194.837	244.629	242.733	196.885	186.436	171.122	154.887	130.664	177.383	141.626	223.872	172.992	117.896	194.234	138.336	186.789	208.299	211.476	166.525	185.227	222.77	179.838	132.898	117.076	175.184	210.653	124.979	184.634	202.067	132.471	193.985	166.814	236.767	179.715	180.905	278.062	142.933	170.897	152.409	147.174
COQ10A		73.183	84.1984	65.7852	53.7345	93.5316	164.705	120.061	133.892	39.9608	55.6391	51.3481	21.8323	60.6928	59.2132	43.7499	57.0145	38.3591	23.2758	41.9754	24.7012	31.7043	47.8877	22.8143	56.1897	46.6629	30.4942	39.0433	35.9438	59.4784	50.8172	46.6973	66.2769	58.6157	46.1147	45.7205	37.1283	55.1775	35.9183	29.0099	34.8746	48.0838	48.7208	49.2356	39.009	52.9882	36.3721	46.3372	47.5474	31.1045	30.8361	68.0364	51.3448	61.2379	59.8347	45.031
CRB3		134.287	145.807	149.748	150.719	368.281	355.825	372.056	375.45	73.0534	67.2306	51.3481	0.839703	61.3748	61.7437	56.7707	42.6486	76.7181	69.8274	49.9707	76.4562	6.09699	49.3842	1.38269	115.685	44.207	152.471	61.2679	47.4458	146.837	107.281	51.8859	0	162.055	75.5769	46.8928	45.8643	32.6978	25.1428	31.0821	28.3863	103.037	11.2976	53.3386	76.5616	20.8168	12.124	21.624	49.4881	14.4002	34.9475	56.204	79.0987	111.083	63.2215	24.1629
CSNK2A3		57.5517	51.3405	54.5325	45.8709	83.7887	66.8142	67.2868	80.0592	59.3169	35.9336	38.0356	41.9851	30.0055	29.3536	35.9374	25.1403	28.2265	43.2265	28.983	51.1669	35.3625	30.6781	29.0364	57.2915	36.8392	52.807	39.644	41.6948	78.0654	59.2867	57.0745	66.2769	43.6744	48.6766	52.7545	34.9443	49.0467	44.2993	48.6952	44.607	32.0559	40.2476	49.2356	37.2926	52.9882	43.1919	40.9312	56.2806	41.4726	37.0033	44.3716	41.6309	49.8448	54.1899	48.3259
CTSZ		443.361	427.153	444.916	315.199	522.218	756.71	932.78	851.665	590.671	654.919	635.195	442.523	559.874	601.748	536.457	738.495	538.474	625.121	620.636	610.474	1080.39	867.216	1127.58	652.242	504.287	1465.21	803.691	724.626	845.708	632.392	472.161	293.512	443.64	561.062	451.344	297.026	631.476	1928.81	799.845	747.776	949.083	2033.56	861.623	829.695	1143.03	938.097	1017.1	822.861	1013.78	986.754	743.963	1192.03	810.335	568.994	978.599
CWH43		95.9195	52.7096	67.5164	93.7077	118.863	90.1215	64.6481	102.145	3.74633	6.95489	1.26785	0	12.275	6.07315	21.3541	14.8148	7.23756	0	16.99	32.3469	0	21.6991	0	49.5792	30.29	6.69384	9.61066	6.46988	35.3153	9.88112	36.3201	66.2769	80.4529	23.0574	16.4125	24.0242	12.2617	2.39456	6.21641	0	14.8831	0	4.10297	2.96468	1.89244	0	4.63372	5.82213	2.30403	2.05574	10.3534	18.0401	21.3621	3.38687	0
CYP4A22-AS1		32.6837	17.798	31.1614	19.0037	15.5886	37.2917	18.4709	38.6493	2.49755	1.15915	5.07142	0	0	0.506096	1.5625	3.14253	2.17127	0	1.99883	1.76437	1.2194	4.48947	2.76537	2.20352	2.45594	1.48752	3.00333	2.8755	14.8696	7.05794	10.3772	0	0	0	4.68928	0	0	2.39456	1.03607	0	4.57941	2.1183	0	2.96468	3.78487	0	4.63372	9.70355	0	0	8.87431	4.16309	0	0	0
CYS1		1811.81	1533.37	1143.45	1530.78	2285.68	2301.21	3144.01	2596.4	196.682	405.122	286.535	220.842	242.771	447.895	490.103	579.573	545.712	651.722	341.8	218.782	65.8475	98.0201	69.8256	1262.62	195.657	140.571	528.586	152.402	977.676	598.514	383.955	217.767	2306.7	399.661	189.916	353.811	404.635	204.735	186.492	457.425	469.39	97.4416	356.958	393.002	249.802	243.238	245.587	325.069	216.579	320.695	451.111	267.825	581.048	493.354	359.149
DBNDD1		74.6041	56.1323	80.5003	62.2534	35.0744	74.5833	89.7157	143.554	46.8291	43.4681	35.4999	4.19851	40.2346	57.1888	44.2707	53.423	68.7568	59.852	55.9672	25.2894	8.94225	44.1465	4.8394	13.2211	29.4713	55.0382	50.4559	26.5984	112.451	45.1708	20.7543	18.9363	37.9278	28.1812	24.6187	39.3123	36.785	22.7483	21.7574	25.1421	54.953	11.2976	45.1326	58.6695	11.3546	10.6085	16.9903	10.6739	10.9442	14.3902	31.0601	24.9785	46.9966	27.0949	19.7697
DNAJC22		160.576	116.372	160.135	115.988	292.286	346.502	420.872	331.28	39.3364	30.1379	91.9194	14.2749	97.5177	111.341	93.2289	69.5846	62.9668	16.6256	81.952	37.0519	8.53579	38.1605	6.22208	23.137	58.124	93.7138	71.4793	24.4418	135.685	86.1069	31.1315	28.4044	48.2718	121.692	237.981	111.385	75.6136	21.551	36.2624	22.709	73.2706	12.7098	65.6475	99.0828	22.7092	7.57752	16.218	10.6739	13.8242	10.2787	149.384	66.6094	54.1172	22.5791	32.9495
DNAJC28		35.5257	23.2744	23.3711	26.8673	50.663	43.5069	42.2192	35.8886	9.99021	12.1711	1.90178	5.03822	15.6847	22.7743	8.33331	9.87653	11.5801	6.65022	26.9842	13.5269	4.47113	9.72719	3.45671	24.2387	8.18648	5.20632	10.812	3.59438	10.2228	1.41159	5.18859	37.8725	10.3439	20.4954	9.37857	19.6561	12.2617	2.39456	4.14427	8.11037	17.1728	4.23659	4.10297	10.3504	3.78487	1.5155	6.1783	12.6146	7.48811	4.11148	22.1858	18.0401	8.54483	11.2896	4.39326
DNER		186.155	86.2521	88.2906	143.51	189.012	142.951	157.003	143.554	29.9706	78.2425	7.60712	8.39703	8.1833	12.1463	13.5416	13.0191	34.0165	13.3004	3.99766	11.7625	2.4388	141.418	5.53074	95.8531	8.18648	23.8003	16.218	7.18875	56.6903	70.5794	31.1315	85.2132	162.055	1.28096	7.03393	15.2881	8.17445	3.59183	1.03607	7.29933	11.4485	5.64879	32.8237	14.5634	7.56975	15.9128	26.2578	9.70355	1.72803	8.22295	41.4135	34.6924	22.7862	112.896	13.1798
DRICH1		19.8944	23.9589	25.9678	22.2802	27.2801	9.32292	6.59674	8.28199	0.624388	1.73872	1.90178	0	2.04583	3.54267	3.12499	5.3872	5.06629	0	3.99766	9.99812	6.50346	5.98596	0.691343	4.40704	15.5543	1.48752	15.0166	7.18875	5.5761	7.05794	15.5658	9.46813	2.29866	10.2477	10.5509	19.6561	12.2617	1.19728	0	0	1.14485	2.1183	8.20594	5.61729	5.67731	6.06202	5.40601	5.82213	0.576009	0	4.43716	1.3877	12.8172	10.1606	2.19663
ELOVL7		181.181	101.996	147.151	150.719	274.749	167.812	196.583	194.627	94.2826	104.323	56.4195	37.7866	109.111	42.5121	56.7707	26.4871	78.8894	83.1278	89.9473	122.918	115.03	48.6359	60.8382	143.229	60.58	58.757	113.526	82.6707	135.685	107.281	134.903	170.426	273.54	84.5436	57.4437	100.465	100.137	70.6394	56.9838	97.3244	100.747	84.7318	106.677	116.559	47.3109	123.514	244.043	206.686	114.626	119.233	76.9107	73.5479	279.131	129.83	60.4074
EMX1		632.358	1034.34	586.007	544.553	1044.44	700.773	1167.62	1211.93	66.8095	81.1404	67.1963	0	25.9138	74.3961	130.729	104.152	27.5027	9.97534	112.934	13.5269	0	23.9438	1.38269	973.956	41.7511	56.5258	42.6473	19.4096	682.143	252.674	233.486	104.149	1129.79	125.534	134.817	133.225	0	122.122	13.4689	3.24415	33.2007	0.706098	4.10297	76.3016	18.9244	2.27326	105.031	187.279	5.18408	43.1705	44.3716	259.499	299.069	118.54	18.6714
EMX2OS		1065.06	1036.39	1163.36	1150.7	1116.53	1129.63	1229.63	1073.9	319.062	494.956	300.481	141.91	596.699	845.686	501.04	525.701	517.485	349.137	568.667	788.676	117.875	529.758	110.615	1012.52	780.172	267.01	496.751	529.092	847.567	585.809	446.219	350.321	1548.14	744.24	779.594	1076.72	431.202	323.265	137.797	349.557	523.198	100.266	467.738	674.387	215.738	273.548	324.361	506.525	152.066	195.295	530.98	589.771	623.772	470.775	291.054
EPCAM		569.833	422.361	524.55	886.619	1009.36	881.016	1207.2	1234.02	473.91	346.585	166.723	9.23673	403.028	396.779	211.458	235.69	290.226	236.083	354.792	333.467	0.812932	375.619	7.60477	531.048	212.848	788.386	485.939	228.602	427.501	215.973	134.903	142.022	1187.26	204.954	171.159	266.45	159.402	107.755	75.633	169.507	266.751	1.4122	147.707	773.834	126.793	9.09302	105.803	131.968	1.15202	59.6164	198.193	568.956	321.855	354.492	170.239
ERBB4		1006.8	867.997	785.96	1106.14	715.127	837.509	849.661	825.438	365.267	605.655	214.267	47.0234	55.2373	91.0973	398.436	189.45	400.961	369.087	237.861	87.6306	132.508	23.9438	40.7892	236.878	131.802	47.6006	293.125	149.526	650.545	731.203	622.63	293.512	922.91	184.459	198.122	238.058	188.012	47.8911	85.9937	205.192	172.873	103.09	151.81	208.412	126.793	203.078	311.232	549.221	165.89	180.905	677.406	37.4678	907.176	290.142	585.402
ESPN		463.966	452.481	383.458	270.638	796.967	1171.58	1246.78	1141.53	4.37072	14.4894	24.7232	1.67941	23.186	23.7865	45.8332	50.2805	10.1326	0	19.9883	62.3412	4.06466	185.565	2.07403	334.935	80.2275	6.69384	26.4293	39.5381	31.5979	100.223	10.3772	18.9363	180.444	32.0241	62.133	107.017	4.08722	50.2857	5.18034	5.67726	22.8971	4.94269	0	15.6556	15.1395	0	0.772287	3.88142	10.3682	4.11148	8.87431	102.69	44.1483	73.3821	15.3764
ESRRG		709.094	383.343	555.712	763.423	878.807	815.755	700.574	625.29	85.5412	126.347	77.973	0.839703	106.383	106.28	52.604	90.6845	73.0993	49.8767	104.938	98.805	14.2263	19.4544	5.53074	319.51	103.15	43.8818	174.193	91.2972	196.093	175.037	176.412	123.086	527.541	112.725	126.611	240.242	73.57	23.9456	32.1181	38.9298	48.0838	10.5915	61.5445	153.019	37.8487	16.6705	87.2685	98.0059	20.7363	20.5574	97.6174	102.69	170.897	60.9636	70.2922
EVA1A		186.155	200.57	227.651	140.234	309.823	407.101	281.021	361.647	29.9706	15.6485	62.7588	1.67941	45.6901	59.7193	48.4374	45.7912	25.3315	36.5762	44.9736	14.115	3.65819	106.251	26.9624	41.8669	66.3105	160.652	60.6673	15.8153	129.18	95.988	67.4516	75.7451	56.3171	44.8337	96.1303	32.7602	26.567	13.1701	34.1903	4.86622	62.9669	4.94269	28.7208	105.324	28.3866	8.33527	24.7132	10.6739	5.18408	12.3344	25.1439	44.4063	48.4207	24.837	20.868
EVPLL		16.3418	23.9589	13.8495	11.1401	3.89715	6.21528	6.59674	5.52133	1.24878	3.47745	7.60712	0	13.6388	6.07315	6.24998	15.2637	10.8563	9.97534	7.99531	14.7031	0.406466	1.49649	0	1.10176	12.2797	0	2.40266	3.59438	7.4348	9.88112	0	18.9363	9.19462	51.2386	17.5848	21.8402	20.4361	2.39456	2.07214	0	13.7382	0	12.3089	1.82042	1.89244	0	0	1.94071	0.576009	0	1.47905	1.3877	5.69655	0	0
EZR		3033.19	2191.21	2029.82	1778.48	3774.39	6067.66	5741.81	5185.91	3312.38	2956.41	2334.75	831.306	1020.19	1324.45	1086.46	1077.44	1771.75	1516.25	1285.25	2121.95	612.951	1275.76	890.449	1574.41	1431	854.58	2035.66	2200.48	5206.22	3146.43	2537.22	1420.22	4078.96	2035.45	871.035	1207.76	1271.13	955.428	1270.22	1656.95	1946.25	804.952	1587.85	1455.92	2187.66	2549.84	1828.78	2200.77	1409.49	1745.32	2635.67	2087.1	6120.95	2769.33	2634.86
F11		238.733	156.76	138.495	259.498	296.183	267.257	283.66	332.66	6.86827	8.69361	5.07142	1.67941	2.72777	4.55486	4.68749	8.97866	2.89502	9.97534	6.9959	1.76437	12.6004	0	4.8394	42.9686	4.09324	0	1.20133	13.6586	24.1631	43.7592	62.263	56.8088	31.0318	6.40482	1.17232	17.4721	0	0	7.25248	0.811037	2.28971	12.7098	4.10297	0.208048	5.67731	11.3663	15.4457	12.6146	2.88004	18.5016	66.5573	2.77539	46.9966	0	7.68821
F7		4.26309	6.8454	4.32797	6.55299	9.74288	7.7691	7.91609	16.564	5.61949	12.7506	0.633927	0	1.36388	2.02438	1.04166	0.897866	1.44751	0	0	1.17625	0.406466	0.748245	14.5182	20.9334	0	1.48752	0.600666	0	19.5163	21.1738	51.8859	47.3407	9.19462	10.2477	3.51696	2.18402	0	0	0	0	2.28971	0	0	2.65261	0	3.03101	4.63372	16.496	1.72803	2.05574	14.7905	9.71387	2.84828	0	0
FAM102A		1217.11	1233.54	1145.18	890.551	908.036	1900.32	1637.31	1660.54	952.192	811.983	894.471	368.629	705.128	688.796	583.332	857.013	493.602	332.511	636.627	915.711	346.715	1019.11	673.368	2227.76	1007.76	833.755	600.065	1266.66	986.04	981.054	835.363	710.11	2337.73	897.956	813.591	1107.3	355.588	857.251	557.405	362.533	716.678	356.58	816.491	750.481	758.867	716.076	685.791	399.786	288.58	417.315	604.932	1534.79	675.041	711.242	448.113
FAM107B		989.747	818.71	736.621	994.088	1233.45	1093.89	1188.73	1416.22	1186.96	821.836	518.552	377.027	705.128	606.809	441.665	428.282	357.535	475.491	610.642	776.325	270.3	401.059	441.768	745.891	569.779	500.55	477.529	1038.06	596.642	604.16	420.276	416.598	858.548	307.431	269.634	548.188	245.233	284.952	798.809	364.967	523.198	258.432	504.665	586.019	490.141	417.521	327.45	390.083	306.437	351.531	319.475	1212.85	814.607	872.683	600.779
FAM135B		42.6309	71.8767	96.9466	30.1438	19.4858	38.8455	34.3031	30.3673	6.24388	7.53446	19.0178	5.03822	0	2.02438	1.04166	2.24467	6.5138	3.32511	4.99707	0	0	0	0.691343	0	0	0	0	0.718875	61.3371	64.9331	67.4516	123.086	6.89597	3.84289	2.34464	4.36803	8.17445	0	3.10821	7.29933	0	0	0	1.66438	1.89244	0.757752	0.772287	0	7.48811	14.3902	0	1.3877	1.42414	12.4185	5.49158
FAM171A1		434.835	464.803	480.405	674.303	528.064	424.193	664.952	447.227	212.292	307.174	301.115	173.818	211.402	258.109	245.833	254.994	253.315	166.256	323.81	156.441	288.184	197.537	320.783	619.189	268.517	213.459	369.41	269.578	614.3	368.425	352.824	227.235	718.33	206.235	226.258	327.602	153.271	168.816	259.017	245.744	171.728	232.306	213.354	337.818	283.866	172.767	263.35	333.802	216.003	236.41	249.96	198.441	454.3	243.854	227.351
FAM222A		71.762	121.164	119.452	155.306	194.858	186.458	145.128	205.669	58.0681	136.2	43.107	13.4352	12.9569	21.256	25.5208	30.9764	14.4751	13.3004	12.9924	10.5862	4.87759	24.6921	56.6901	196.113	18.0103	34.213	24.0266	17.253	98.5111	107.281	129.715	104.149	278.137	11.5287	18.7571	24.0242	26.567	3.59183	76.6691	17.8428	20.6074	3.53049	77.9564	21.845	37.8487	35.6143	12.3566	57.2509	15.5522	26.7246	53.2459	30.5293	75.4793	118.54	48.3259
FARS2		147.077	189.618	144.554	147.442	179.269	138.29	168.877	200.148	78.0485	97.3685	162.285	104.123	105.701	188.268	197.916	169.697	128.105	146.305	149.912	91.7475	82.9191	190.054	100.245	172.976	192.382	177.759	141.157	126.522	158.919	206.092	217.921	255.64	106.887	253.631	328.25	216.218	230.928	171.211	97.3904	81.1037	132.803	104.503	131.295	120.356	136.255	111.39	101.17	90.243	78.9132	67.8394	102.055	84.6495	113.931	72.2532	70.2922
FBN3		128.603	125.955	142.823	93.0524	79.8916	45.0608	71.2448	75.9182	17.4829	26.0808	11.4107	0	2.72777	10.628	23.4374	10.3255	15.9226	13.3004	16.99	11.7625	2.03233	4.48947	0.691343	60.5968	18.0103	0	10.812	15.8153	63.1958	33.8781	62.263	123.086	54.0184	19.2145	86.7518	69.8885	24.5233	1.19728	6.21641	2.43311	6.86912	0.706098	4.10297	1.7164	7.56975	0.757752	4.63372	16.496	0	10.2787	7.39526	12.4893	9.96897	10.1606	7.68821
FIGNL2		51.1571	80.0912	39.8173	33.4202	46.7658	96.3368	96.3125	107.666	3.74633	4.63659	25.991	1.67941	7.50136	20.7499	26.5624	39.955	14.4751	13.3004	26.9842	4.705	4.87759	16.4614	10.3701	34.1546	23.7408	7.4376	19.2213	7.90763	27.8805	29.6434	5.18859	56.8088	35.6292	37.148	55.0991	45.8643	10.2181	13.1701	17.6132	12.9766	10.3037	8.47318	12.3089	27.5143	17.0319	12.8818	15.4457	22.3182	12.6722	10.2787	19.2277	6.93848	32.7552	12.4185	3.29495
FN3K		884.591	533.257	553.98	455.433	1252.93	1424.85	2075.34	1971.11	67.4339	110.699	135.026	90.6879	82.515	113.872	121.354	158.922	99.1546	152.955	100.941	104.098	77.635	125.705	69.1343	153.145	164.548	38.6755	113.526	143.775	184.011	314.784	378.767	151.49	237.911	183.178	139.506	181.273	141.009	179.592	66.3084	85.9699	127.079	108.033	94.3683	114.998	145.718	107.601	96.5359	134.879	146.306	102.787	119.803	135.994	172.321	224.662	101.045
FOXI1		233.049	158.813	218.995	212.317	187.063	259.488	212.415	375.45	41.834	43.4681	11.4107	0	54.5554	23.7865	29.6874	40.404	23.1602	0	19.9883	67.6344	0	12.7202	3.45671	110.176	51.5748	0	19.822	23.7229	39.962	5.64635	20.7543	0	121.829	7.68578	21.1018	146.329	0	0	10.3607	0	30.911	0	12.3089	4.00492	11.3546	0	16.9903	21.3478	0	4.11148	4.43716	38.8555	24.2103	4.51582	4.39326
FREM2		1192.24	734.512	781.632	882.032	1523.79	1143.61	1269.21	923.442	423.959	515.821	195.25	46.1836	527.823	656.912	419.27	431.874	571.043	442.24	587.656	945.117	13.4134	347.934	9.6788	1122.69	419.148	368.161	544.203	337.153	544.599	595.69	373.578	179.895	1819.39	500.857	359.903	631.181	412.81	277.768	116.04	466.346	453.362	13.4159	250.281	542.485	115.439	26.5213	157.547	159.138	61.0569	123.344	226.295	695.236	264.89	657.052	94.4552
FRK		773.04	598.288	717.578	861.063	896.345	896.554	901.115	854.425	363.394	343.108	88.7498	259.468	336.197	306.188	189.062	200.224	252.591	182.881	290.83	467.559	81.6997	275.354	92.6399	446.213	311.905	214.947	286.518	198.41	297.392	210.327	166.035	217.767	660.863	244.664	279.012	318.866	222.754	170.013	49.7313	194.649	285.068	45.1903	221.56	399.192	92.7294	254.605	209.29	169.812	123.266	133.623	353.493	448.226	264.89	414.327	482.161
FRMD7		28.4206	6.8454	12.1183	11.7954	66.2516	26.4149	18.4709	13.8033	1.24878	3.47745	0	1.67941	0	1.51829	0	0	2.89502	3.32511	0.999414	0	0.406466	0	1.38269	19.8317	2.45594	0.74376	0	0.718875	0	0	15.5658	28.4044	5.74664	0	0	0	0	0	0	0	2.28971	1.4122	0	0.156036	1.89244	1.5155	4.63372	2.91107	1.15202	0	0	1.3877	1.42414	11.2896	0
FRMPD1		26.9996	13.6908	20.7743	9.17419	7.7943	21.7535	11.8741	11.0427	1.87316	1.73872	1.26785	1.67941	6.13748	11.1341	3.12499	8.97866	2.89502	0	9.99414	4.705	0.406466	0	0.691343	22.0352	6.54918	0	3.00333	1.43775	13.0109	2.82318	10.3772	56.8088	21.8372	3.84289	19.9295	19.6561	2.04361	0	0	3.24415	3.43456	0	0	5.87735	0	0	4.63372	23.2885	1.72803	0	7.39526	6.93848	5.69655	5.64478	1.09832
GALE		265.022	289.561	269.2	178.241	331.258	422.639	449.898	374.07	73.6778	64.9123	105.866	31.069	111.157	115.39	111.979	123.457	115.077	79.8027	117.931	181.731	61.3764	247.669	84.3438	158.653	167.004	144.289	111.724	137.305	258.359	194.799	124.526	94.6813	191.938	239.54	242.67	141.961	165.533	136.49	47.6591	42.1739	117.92	69.9037	61.5445	126.025	92.7294	33.3411	50.971	81.5098	36.2885	45.2262	109.45	127.668	88.2966	69.9953	56.0141
GCNT2		268.575	154.022	206.011	256.877	270.852	352.717	288.937	218.092	46.8291	64.9123	79.2409	31.069	51.1457	59.7193	68.229	74.074	94.0883	86.4529	92.9455	86.4544	37.3949	65.0973	68.4429	112.379	125.253	67.6822	126.741	86.9839	102.228	90.3417	108.96	66.2769	135.621	90.9484	87.9241	87.3607	153.271	34.7211	33.1542	57.5836	61.8221	33.8927	45.1326	107.457	147.61	49.2539	51.7432	51.4288	8.06412	24.6689	34.0182	45.794	58.3897	62.0926	47.2276
GDPD2		4.26309	3.4227	3.46238	4.58709	1.94858	7.7691	2.6387	2.76066	1.24878	8.11404	1.90178	1.67941	0	2.02438	1.04166	0	0.723756	0	0	5.88125	0	0	0	5.5088	4.09324	0	0	1.43775	25.0924	12.7043	5.18859	56.8088	13.7919	0	0	2.18402	0	0	0	0.811037	1.14485	0	0	0.312072	1.89244	0	1.54457	2.91107	0.576009	0	1.47905	0	0	4.51582	6.5899
GJD2		0.710515	2.73816	4.32797	0.655299	9.74288	9.32292	11.8741	12.423	0	0	0	0	0	0	0	0	0	0	0	0	0	0	0	0	0	0	0	0	3.7174	4.23477	0	9.46813	0	0	0	0	0	0	0	0	0	0	0	0	0	0	0.772287	0	0	0	1.47905	0	0	0	0
GLDC		651.542	484.654	394.711	342.066	1644.6	1530.51	1811.47	1079.42	81.1704	90.4136	50.0802	0	34.0971	30.3658	59.3748	69.5846	73.8231	79.8027	52.969	102.922	14.6328	234.949	9.6788	304.086	118.704	63.9634	66.0733	121.49	280.664	247.028	103.772	142.022	453.984	79.4198	189.916	72.0725	181.881	44.2993	44.5509	9.73244	92.7331	7.06098	82.0594	76.7697	9.46218	23.4903	50.1987	76.6581	32.8325	57.5607	107.971	33.3047	138.141	69.9953	25.2613
GNG7		243.707	227.952	238.038	216.904	379.972	581.128	500.033	461.031	103.024	125.768	139.464	49.5425	120.704	157.902	153.645	188.103	123.039	162.93	147.913	107.627	75.6027	114.482	61.5295	202.724	72.8597	74.376	109.922	127.96	196.093	177.86	72.6402	56.8088	243.657	147.311	114.887	96.0967	114.442	134.095	167.843	77.8595	130.513	77.6708	143.604	90.2408	134.363	77.2907	86.4962	126.146	115.778	108.954	165.654	101.302	236.407	156.925	118.618
GOT1		693.462	672.903	610.244	743.764	855.424	1358.04	1068.67	1198.13	133.619	198.214	118.544	82.2909	118.658	159.42	151.041	146.801	119.42	129.679	137.919	154.089	82.9191	127.95	116.837	535.455	163.73	153.215	153.77	113.582	319.696	273.848	228.298	104.149	594.202	96.0723	147.712	168.169	81.7445	94.5849	101.535	103.813	101.892	124.979	114.883	138.352	102.192	156.097	141.329	147.494	115.202	117.177	162.696	94.3634	363.155	151.28	136.191
GPC5		15.6313	58.8705	53.6669	82.5677	33.1258	91.6753	40.8998	187.725	7.49266	6.95489	1.90178	12.5955	2.72777	7.08534	3.12499	3.59146	5.79005	6.65022	2.99824	2.94062	15.8522	0.748245	2.76537	5.5088	2.45594	0.74376	1.20133	5.03213	8.36415	25.4086	5.18859	66.2769	16.0906	0	12.8955	8.73607	0	5.98639	4.14427	12.1656	1.14485	16.2403	12.3089	2.49657	15.1395	9.09302	35.5252	27.1699	13.8242	8.22295	38.4553	2.77539	84.0241	2.25791	4.39326
GRAMD1C		301.969	123.902	176.581	186.105	446.224	298.333	352.266	429.283	61.19	112.437	65.9284	23.5117	143.208	153.347	146.354	96.0717	157.779	116.379	182.893	230.545	23.9815	57.6149	17.2836	70.5126	117.885	84.0449	117.731	80.514	122.674	83.2837	77.8288	113.618	182.743	144.749	110.198	131.041	192.1	62.2584	36.2624	71.3712	115.63	14.8281	82.0594	149.274	32.1714	30.3101	59.4661	67.9249	23.6164	24.6689	73.9526	127.668	139.566	99.3481	70.2922
GRB14		245.128	145.123	167.06	157.272	292.286	133.628	182.07	157.358	39.9608	51.0025	52.6159	34.4278	39.5526	65.2864	81.2498	75.8697	93.3645	113.054	76.9549	36.4637	27.6397	8.2307	13.1355	99.1584	93.3259	17.1065	134.549	53.9156	100.37	93.1649	57.0745	94.6813	182.743	64.0482	212.19	194.377	79.7009	21.551	24.8656	18.6538	80.1397	46.6025	57.4416	78.122	32.1714	18.186	41.7035	45.6067	14.4002	16.4459	78.3898	67.9971	81.1759	46.2872	25.2613
HHLA2		48.315	6.8454	7.79035	5.24239	97.4288	34.184	50.1353	37.269	4.37072	11.5915	8.87498	0	0	0.506096	1.5625	0	5.79005	0	0.999414	0.588125	0	0.748245	0	3.30528	0	3.7188	0.600666	2.15663	21.375	32.4665	41.5087	56.8088	5.74664	1.28096	0	10.9201	0	0	2.07214	0.811037	1.14485	0	0	0.728168	0	0	0	1.94071	0	0	0	0	0	0	0
HKDC1		261.469	325.841	242.366	197.245	247.469	486.345	332.476	276.066	40.5852	34.7745	47.5445	5.03822	38.8707	82.4936	42.7082	83.5016	26.0552	26.6009	81.952	21.7606	0.406466	117.475	4.14806	33.0528	167.823	29.0066	121.935	12.2209	178.435	251.263	160.846	28.4044	75.8556	115.287	359.903	93.9127	71.5264	11.9728	17.6132	8.11037	36.6353	0	32.8237	114.738	49.2034	1.5155	17.7626	8.7332	2.30403	6.16721	41.4135	52.7325	42.7241	34.9976	34.0478
HOGA1		662.2	401.825	445.781	344.032	909.985	1306.76	1489.54	1268.52	21.8536	13.3302	38.0356	16.7941	23.868	65.2864	24.4791	54.3209	32.569	9.97534	45.9731	11.1744	14.6328	14.9649	3.45671	44.0704	27.834	8.18136	39.0433	13.6586	222.115	129.866	46.6973	28.4044	90.7969	43.5528	46.8928	45.8643	32.6978	19.1564	6.21641	14.5987	38.925	9.17928	32.8237	48.7352	35.9563	13.6395	20.8518	41.7253	43.2006	30.8361	44.3716	9.71387	46.9966	18.0633	16.4747
HOXB-AS3		26.9996	71.1922	32.027	40.6285	81.8402	43.5069	64.6481	80.0592	10.6146	19.7055	5.07142	2.51911	14.3208	32.3901	19.2708	23.3445	22.4364	16.6256	19.9883	15.2912	2.4388	15.7132	0	30.8493	20.4662	18.594	17.4193	11.502	48.3262	15.5275	36.3201	9.46813	57.4664	20.4954	23.4464	32.7602	14.3053	25.1428	2.07214	12.9766	20.6074	2.1183	16.4119	15.0315	9.46218	0.757752	3.08915	16.496	2.30403	4.11148	10.3534	22.2031	25.6345	6.77374	4.39326
HPN		1547.5	954.249	1321.76	958.702	1736.18	2528.06	2228.38	2216.81	70.5558	133.302	291.606	18.4735	40.2346	169.542	150.52	193.49	183.834	249.383	147.913	44.1094	24.388	72.5798	11.7528	196.113	80.2275	102.639	175.995	89.8594	460.028	335.958	342.447	75.7451	273.54	149.873	165.297	80.8086	251.364	81.4149	62.1641	99.7575	114.485	14.122	69.7505	155.308	268.726	10.6085	39.3866	49.4881	9.21614	34.9475	84.306	101.302	101.114	97.0902	47.2276
HSD11B2		3171.03	5336.68	3487.48	3705.72	5380.02	3527.17	5297.19	4751.1	33.717	164.019	51.3481	4.19851	269.367	250.011	650.519	1023.12	153.436	89.778	612.641	208.784	7.72285	14.2167	5.53074	6904.73	112.973	10.4126	122.536	166.06	1144.03	393.833	363.201	113.618	10294.5	363.794	287.219	589.684	53.1339	945.849	32.1181	22.709	231.26	3.53049	98.4712	35.4722	37.8487	6.81977	172.22	539.517	9.21614	170.626	128.678	92.9757	1264.63	209.986	98.8484
HSBP1L1		92.3669	87.6211	87.425	70.7723	66.2516	96.3368	98.9512	100.764	39.3364	40.5702	43.107	27.7102	53.1915	44.5364	55.729	43.9954	63.6905	43.2265	67.9602	79.3969	42.2725	49.3842	32.4931	57.2915	61.3986	65.4509	61.8686	57.51	38.1033	62.1099	20.7543	18.9363	72.4076	73.0149	86.7518	58.9684	83.7881	37.1156	41.4427	24.3311	81.2846	41.6598	16.4119	74.0651	24.6017	19.7016	44.0204	60.162	39.1686	43.1705	122.761	88.8126	103.962	22.5791	29.6545
ILDR1		111.551	110.211	116.855	166.446	126.657	107.214	110.825	110.427	24.3511	39.411	15.8482	1.67941	91.3802	80.9753	44.7915	87.093	94.812	46.5516	66.9608	134.092	2.4388	67.3421	1.38269	66.1056	73.6783	74.376	87.6972	46.7269	87.3589	32.4665	36.3201	47.3407	94.2449	83.2627	45.7205	141.961	91.9625	14.3673	5.18034	25.1421	91.5883	2.1183	86.1623	95.494	24.6017	3.03101	9.26745	17.4664	0.576009	4.11148	14.7905	61.0586	12.8172	55.3188	19.7697
IQSEC3		211.023	94.4665	127.242	70.117	255.263	287.457	240.121	292.63	61.8144	34.7745	73.5355	84.81	68.1942	109.823	97.3955	127.048	65.138	113.054	102.94	16.4675	69.0992	50.1324	65.6776	63.9021	22.1035	12.6439	21.0233	20.1285	90.1469	138.336	93.3946	132.554	63.213	66.6101	113.715	100.465	108.311	202.34	51.8034	64.8829	66.4015	74.8464	110.78	12.6909	24.6017	65.1667	52.5155	126.146	98.4975	82.2295	125.719	45.794	91.1448	31.6108	31.8512
ITGB8		2113.07	1473.82	1783.99	1518.98	2205.79	1678.12	1617.52	1971.11	1714.57	1044.39	1247.57	207.407	777.414	832.022	954.685	622.221	1396.85	944.332	1272.25	769.856	593.847	795.385	255.105	699.617	750.7	1100.02	1346.69	882.779	3200.68	2635.44	1660.35	2007.24	1295.29	997.871	1878.06	1043.96	3263.65	354.394	1001.88	926.204	1057.84	429.308	787.77	1519.43	728.588	944.159	1322.93	1281.84	1193.49	1101.88	2257.03	492.632	3672.85	1599.73	1317.98
KANSL1L		596.832	619.509	622.362	669.716	894.396	574.913	546.21	581.12	486.398	434.101	322.669	433.287	512.82	496.986	495.832	400.448	544.988	561.944	545.68	424.626	284.933	318.752	176.292	403.244	442.07	423.199	480.533	268.14	426.571	355.72	404.71	397.662	719.479	426.561	630.709	661.757	539.514	383.129	303.568	393.353	404.133	197.708	344.649	553.095	251.694	353.87	412.401	364.854	379.59	365.921	433.362	494.02	599.562	486.58	378.919
KCNG3		12.7893	10.2681	13.8495	25.5567	21.4343	9.32292	11.8741	22.0853	22.478	6.95489	5.07142	4.19851	10.2291	3.03658	5.20832	5.83613	8.68507	19.9507	11.993	1.17625	2.84526	1.49649	4.14806	13.2211	5.73054	8.18136	7.80866	2.15663	19.5163	21.1738	36.3201	47.3407	24.1359	10.2477	9.37857	8.73607	22.4797	1.19728	1.03607	11.3545	16.0279	2.1183	8.20594	10.7665	0	0.757752	9.26745	0.970355	0.576009	8.22295	7.39526	2.77539	7.12069	4.51582	8.78653
KCNJ10		385.099	360.068	451.84	589.114	804.761	455.269	530.378	634.952	1.24878	9.85276	3.16963	0	3.40971	2.53048	11.9791	13.468	2.17127	9.97534	0.999414	0.588125	0.406466	4.48947	0	60.5968	0	2.23128	6.60733	1.43775	56.6903	35.2897	20.7543	28.4044	162.055	3.84289	0	4.36803	2.04361	0	0	4.05518	1.14485	0	12.3089	0.988228	3.78487	0.757752	9.26745	21.3478	0.576009	2.05574	5.91621	4.16309	17.0897	3.38687	8.78653
KCNJ15		3050.24	894.694	1791.78	1049.13	4298.56	4513.85	4861.8	3826.28	135.492	62.594	154.678	26.0308	201.173	368.438	135.416	251.403	179.491	66.5022	384.774	435.801	30.0785	111.489	60.8382	365.784	391.314	310.892	345.984	143.056	514.86	374.071	93.3946	179.895	399.966	254.912	354.041	279.554	106.268	8.38094	59.0559	129.766	188.901	26.1256	114.883	754.07	136.255	26.5213	37.0698	41.7253	10.3682	98.6754	143.468	92.9757	75.4793	46.2872	40.6377
KCNJ16		3191.63	2766.91	2742.2	3469.81	4434.96	4906.96	4241.71	4298.35	415.218	570.881	453.258	20.9926	704.446	1070.39	734.373	840.403	764.286	551.969	918.462	483.439	79.2609	457.926	26.271	1080.83	597.613	406.093	835.526	253.763	920.985	606.983	342.447	321.917	1684.91	432.966	839.382	1083.27	964.585	445.387	213.43	373.077	619.366	60.7245	410.297	1027.29	160.857	187.165	335.173	638.494	197.571	236.41	686.28	707.725	1355.78	683.018	371.231
KCNK5		1216.4	965.886	1622.99	745.73	1048.33	2189.33	2946.11	2532.91	222.907	197.635	171.16	15.1146	156.847	276.834	277.603	261.279	144.751	119.704	222.869	144.091	93.0807	280.592	51.8507	61.6985	194.838	171.065	108.721	114.301	437.724	255.498	269.807	123.086	165.503	225.45	287.219	107.017	151.227	106.558	72.5248	58.3946	151.121	96.0294	160.016	188.595	83.2672	80.3217	92.6745	130.998	84.6733	63.7279	208.546	158.197	256.345	74.5111	93.3568
KLC4		360.231	359.384	347.103	294.885	450.121	564.036	666.271	570.077	114.887	139.098	176.232	166.261	126.841	204.969	190.624	246.913	188.9	172.906	201.882	207.608	112.185	187.81	150.713	111.278	181.74	139.827	143.559	145.932	239.772	201.857	217.921	246.172	179.295	245.945	220.396	205.298	218.666	173.605	89.1019	110.301	212.943	119.331	184.634	183.966	143.825	142.457	122.021	167.871	139.394	115.121	170.091	151.259	162.352	134.346	155.961
KIAA1549		649.411	573.645	687.282	577.974	689.796	1089.23	911.67	960.711	247.882	231.83	233.285	74.7335	292.553	328.962	270.833	259.932	203.375	152.955	286.832	127.035	109.746	157.88	29.0364	105.769	201.387	195.609	104.516	92.016	307.615	242.793	124.526	246.172	168.951	235.697	280.185	373.467	132.835	82.6122	82.8855	107.868	215.232	78.3769	151.81	229.113	60.558	72.7442	157.547	169.812	132.482	137.734	177.486	188.727	129.597	304.818	68.0956
KIAA1958		577.649	284.084	393.845	376.142	584.573	509.653	592.388	516.244	206.048	160.542	168.625	125.955	190.262	229.261	204.687	166.554	216.403	182.881	253.851	152.912	51.6212	122.712	58.0728	290.865	181.74	152.471	198.82	169.655	160.777	218.796	129.715	94.6813	313.766	221.607	322.388	360.363	286.106	118.531	142.977	136.254	121.354	41.6598	176.428	217.67	128.686	76.533	130.517	125.176	76.6092	69.8951	150.863	183.176	163.776	150.151	164.747
KLKB1		140.682	67.0849	45.0109	62.9087	114.966	73.0295	36.9418	57.9739	14.3609	16.2281	17.116	18.4735	11.593	31.3779	21.3541	25.5892	34.0165	23.2758	26.9842	5.29312	13.4134	16.4614	9.6788	31.951	18.8289	3.7188	18.02	8.6265	26.0218	50.8172	36.3201	18.9363	42.5251	29.4622	21.1018	58.9684	38.8286	14.3673	10.3607	7.29933	19.4625	10.5915	0	13.9392	15.1395	15.155	23.1686	34.9328	16.1282	10.2787	116.845	8.32618	79.7517	13.5475	19.7697
KSR2		182.602	392.242	279.587	347.964	101.326	175.582	228.247	302.293	177.326	177.929	129.321	2.51911	157.529	263.676	192.708	395.061	123.762	73.1525	203.88	235.25	4.06466	47.1395	0	326.121	133.44	58.0133	57.6639	150.964	87.3589	118.573	67.4516	246.172	244.807	147.311	187.571	266.45	91.9625	241.85	29.0099	57.5836	166.004	2.82439	114.883	80.7226	22.7092	13.6395	20.0795	24.2589	65.665	30.8361	31.0601	67.9971	46.9966	162.57	52.7192
L2HGDH		250.812	114.318	137.63	142.2	389.715	514.314	449.898	422.381	44.9559	32.4562	38.6695	21.8323	78.4233	95.146	54.6873	65.9932	46.3204	36.5762	68.9596	85.8662	29.672	54.6219	24.8883	94.7513	80.2275	34.9567	53.4593	55.3534	57.6197	39.5245	46.6973	37.8725	122.978	56.3624	75.0286	91.7287	91.9625	35.9183	25.9017	47.0401	68.6912	30.3622	45.1326	72.7648	34.0639	29.5523	33.2083	38.8142	28.2244	16.4459	42.8925	30.5293	32.7552	53.0609	47.2276
L3MBTL4		281.364	199.886	218.995	181.518	307.875	268.811	246.718	289.87	71.8046	100.266	178.767	69.6953	77.0595	119.945	119.791	97.8674	95.5358	103.078	125.926	67.0462	41.0531	41.9017	49.0853	71.6144	84.3207	41.6506	62.4693	84.1084	113.381	128.455	129.715	94.6813	67.8103	111.444	112.543	163.801	98.0934	57.4693	88.0658	69.7492	62.9669	45.1903	73.8534	55.6008	104.084	60.6202	76.4564	65.9841	58.1769	51.3935	100.576	22.2031	112.507	115.154	91.1602
LGALS2		129.314	42.4415	99.5434	21.6249	533.91	706.988	832.509	786.789	0.624388	0	3.80356	0	4.09165	2.02438	0	0.448933	0.723756	0	0.999414	0	0.406466	0	3.45671	3.30528	0	1.48752	1.802	2.8755	123.603	60.6983	15.5658	47.3407	10.3439	1.28096	3.51696	0	4.08722	1.19728	4.14427	4.86622	0	0.706098	0	1.82042	11.3546	8.33527	0.772287	0	0	10.2787	13.3115	2.77539	4.27241	2.25791	7.68821
LHFPL3-AS2		256.496	165.659	182.64	197.9	190.96	124.306	106.867	99.3839	86.1655	93.3114	153.41	0.839703	79.7872	247.481	125	139.169	104.221	113.054	171.899	25.8775	2.4388	20.2026	12.4442	55.088	144.901	8.92512	98.5092	75.4819	183.082	135.513	166.035	94.6813	233.314	67.8911	123.094	369.099	79.7009	26.3401	35.2263	12.1656	64.1118	3.53049	32.8237	63.9747	90.837	3.78876	52.5155	43.666	0	34.9475	34.0182	41.6309	145.262	73.3821	45.031
LIN7A		178.339	110.211	128.108	164.48	198.755	271.918	274.425	258.122	153.599	146.053	102.062	50.3822	132.297	132.597	77.0831	61.9528	94.812	69.8274	50.9701	162.322	122.346	69.5868	88.4919	231.37	80.2275	112.308	154.371	102.799	112.451	86.1069	77.8288	113.618	219.522	47.3957	45.7205	67.7045	32.6978	83.8094	206.178	83.5368	75.5603	64.2549	57.4416	120.304	56.7731	95.4768	180.715	172.723	141.698	166.515	167.133	151.259	243.528	212.244	94.4552
LINC00645		57.5517	50.656	72.7099	95.6736	77.943	57.4913	55.4126	57.9739	2.49755	6.95489	1.26785	0.839703	0	1.51829	2.08333	0.897866	1.44751	0	0	0	0	0	0	7.71232	3.27459	1.48752	2.40266	0	16.7283	14.1159	20.7543	18.9363	14.9413	0	2.34464	2.18402	0	0	3.10821	2.43311	0	0	0	2.1845	0	0	6.95058	15.5257	1.15202	0	1.47905	1.3877	22.7862	4.51582	2.19663
LINC01277		17.0524	15.0599	6.05916	9.17419	27.2801	21.7535	5.2774	9.66232	0	1.73872	6.33927	0.839703	0.681942	4.55486	3.12499	2.6936	1.44751	0	1.99883	1.17625	1.62586	2.24474	1.38269	0	4.09324	0.74376	1.20133	4.31325	2.78805	8.46953	5.18859	18.9363	2.29866	1.28096	4.68928	8.73607	12.2617	1.19728	1.03607	2.43311	0	1.4122	0	2.34054	5.67731	0	1.54457	2.91107	1.15202	0	4.43716	5.55079	14.2414	0	3.29495
LRBA		2147.89	1773.64	1858.43	2243.09	1666.03	1828.85	1732.3	1766.82	946.572	882.112	1203.19	866.573	1678.26	1657.97	1532.81	1432.55	1520.61	1303.44	1696.01	1685.57	842.197	1572.81	802.649	1621.79	2054.81	1249.52	1578.55	1481.6	1040.87	1359.36	1634.41	1183.52	1858.46	2250.65	2370.43	2614.27	2278.63	1123.05	946.967	892.14	1361.23	595.241	1193.96	1492.95	1173.31	814.583	929.834	882.053	701.003	666.059	924.407	1185.09	1126.49	1147.02	888.538
LRRC73		12.7893	23.9589	10.3871	19.0037	35.0744	59.0451	26.387	48.3116	4.37072	14.4894	13.9464	2.51911	6.81942	12.6524	10.4166	19.7531	8.68507	6.65022	7.99531	6.46937	11.381	5.98596	10.3701	22.0352	2.45594	4.46256	7.20799	5.751	11.1522	19.7622	5.18859	18.9363	17.2399	3.84289	5.86161	15.2881	12.2617	4.78911	13.4689	8.9214	17.1728	7.06098	16.4119	4.94114	9.46218	3.78876	5.40601	11.6443	4.60807	8.22295	26.6229	9.71387	21.3621	5.64478	4.39326
LRRC8E		31.2627	50.656	53.6669	53.0792	23.3829	29.5226	43.5385	45.5509	66.8095	59.6961	27.8928	0.839703	38.8707	39.4755	28.6457	37.2614	36.1878	19.9507	31.9813	67.6344	11.381	59.1114	16.5922	74.9197	42.5697	43.1381	31.8353	41.6948	128.25	69.1678	15.5658	37.8725	118.381	55.0815	38.6866	21.8402	28.6106	25.1428	12.4328	10.5435	64.1118	15.5342	41.0297	48.4232	9.46218	3.03101	20.0795	19.4071	5.18408	22.6131	78.3898	65.2217	116.779	33.8687	14.2781
LPA		4.26309	1.36908	4.32797	1.3106	122.76	93.2292	80.4803	100.764	0	1.15915	0.633927	0	1.36388	3.54267	0	0	0	0	0	1.76437	1.2194	0	0	0	1.6373	0	1.802	1.43775	11.1522	18.3507	5.18859	28.4044	2.29866	3.84289	0	2.18402	0	0	0	0	1.14485	0	4.10297	0	1.89244	0	1.54457	17.4664	1.15202	0	0	0	38.4517	0	1.09832
MIA2		13.4998	5.47632	12.1183	6.55299	13.64	10.8767	19.7902	19.3246	0.624388	2.3183	2.53571	0	5.45554	3.54267	4.68749	3.14253	5.79005	9.97534	9.99414	7.0575	2.4388	0.748245	0	0	0	2.97504	7.20799	4.31325	4.64675	2.82318	5.18859	18.9363	4.59731	5.12386	9.37857	13.1041	22.4797	0	4.14427	3.24415	2.28971	2.1183	0	9.83026	0	3.03101	2.31686	4.85178	1.15202	0	14.7905	2.77539	7.12069	7.90269	0
MAL		1025.27	808.442	811.062	1032.1	1149.66	908.984	1009.3	999.36	159.843	238.785	90.0176	10.9161	172.531	173.085	270.833	228.507	413.265	369.087	227.866	237.602	30.4849	106.251	15.2095	1660.35	141.626	276.679	435.483	99.9237	602.219	313.373	191.978	37.8725	2807.81	146.03	150.057	205.298	196.187	140.082	64.2362	137.065	280.489	90.3806	196.942	221.103	96.5143	126.545	244.043	415.312	152.066	285.748	359.41	220.644	927.114	462.872	276.776
MAP7		542.123	373.074	335.851	347.308	1399.08	1379.79	1771.89	1367.91	211.668	193.578	196.517	57.0998	219.585	219.14	189.062	219.977	201.928	139.655	199.883	315.823	41.0531	222.977	29.0364	156.45	253.781	98.1763	201.223	272.454	289.028	217.385	108.96	56.8088	298.825	366.356	262.6	253.346	235.015	170.013	109.823	138.687	251.868	55.0757	176.428	260.58	141.933	60.6202	67.189	92.1837	45.5047	37.0033	116.845	192.89	165.2	171.601	133.995
MARVELD2		175.497	143.069	154.076	296.85	249.418	239.288	245.399	288.489	68.0583	63.1736	46.9106	14.2749	128.887	117.92	90.6247	83.0526	157.055	89.778	98.942	261.716	24.7944	136.929	29.7277	122.295	119.523	102.639	186.206	132.273	123.603	69.1678	5.18859	47.3407	168.951	103.758	87.9241	102.649	87.8753	28.7347	29.0099	69.7492	139.672	20.4769	61.5445	177.673	39.7412	20.4593	47.8818	55.3102	21.8883	16.4459	72.4735	108.24	106.81	120.798	64.8006
MGAT4B		608.201	787.221	887.234	636.295	506.63	820.417	787.651	788.169	529.481	421.93	552.784	340.08	453.491	439.797	605.207	665.768	605.06	505.417	613.64	428.155	329.644	687.637	423.102	514.522	475.635	839.705	503.959	351.53	766.713	573.105	498.104	255.64	559.723	577.715	679.946	484.852	561.993	367.564	411.319	383.62	599.903	430.72	549.798	627.108	336.854	262.182	428.619	465.77	394.566	407.036	711.424	499.571	558.262	379.329	285.562
MIA2		13.4998	5.47632	12.1183	6.55299	13.64	10.8767	19.7902	19.3246	0.624388	2.3183	2.53571	0	5.45554	3.54267	4.68749	3.14253	5.79005	9.97534	9.99414	7.0575	2.4388	0.748245	0	0	0	2.97504	7.20799	4.31325	4.64675	2.82318	5.18859	18.9363	4.59731	5.12386	9.37857	13.1041	22.4797	0	4.14427	3.24415	2.28971	2.1183	0	9.83026	0	3.03101	2.31686	4.85178	1.15202	0	14.7905	2.77539	7.12069	7.90269	0
MIR600HG		134.998	216.315	188.7	145.476	159.783	127.413	124.019	157.358	39.3364	31.297	96.9908	17.6338	45.0082	97.1704	91.6664	116.274	70.9281	63.1771	128.924	42.345	23.1686	67.3421	11.0615	68.3091	105.606	18.594	39.644	64.6988	117.098	80.4606	108.96	132.554	109.186	97.3533	134.817	89.5447	75.6136	56.2721	43.5149	25.9532	91.5883	18.3586	57.4416	74.8452	41.6336	31.8256	50.971	69.8656	27.0724	18.5016	85.785	59.6709	99.6897	24.837	38.4411
MIR9-3HG		17.7629	32.8579	24.2366	22.9355	38.9715	6.21528	27.7063	15.1836	8.11704	17.9668	6.9732	0.839703	19.0944	26.317	14.5833	19.3041	7.96131	26.6009	7.99531	16.4675	5.28406	6.73421	1.38269	16.5264	12.2797	1.48752	7.80866	12.2209	40.8914	4.23477	41.5087	9.46813	28.7332	19.2145	31.6527	43.6803	8.17445	17.9592	4.14427	2.43311	12.5934	4.94269	8.20594	6.0854	3.78487	1.5155	7.72287	12.6146	6.9121	4.11148	1.47905	13.877	18.5138	0	5.49158
MMP24		316.89	172.504	265.737	155.961	292.286	396.224	321.921	429.283	54.9461	42.8885	41.2053	9.23673	28.6416	39.9816	48.9582	71.8293	52.8342	46.5516	67.9602	22.9369	30.0785	24.6921	26.271	81.5302	21.2848	49.8319	72.6806	23.004	244.419	98.8112	10.3772	18.9363	66.661	32.0241	71.5116	52.4164	42.9158	16.7619	43.5149	21.898	34.3456	43.072	32.8237	74.4812	20.8168	34.8566	62.5553	115.472	67.393	49.3377	233.69	69.3848	197.955	19.1923	25.2613
MYO6		1747.87	1347.86	1687.04	1612.04	2219.43	2113.19	2254.77	2111.91	1421.73	991.072	960.399	496.264	1582.79	1676.19	1157.29	923.904	1060.3	804.677	1512.11	1744.38	466.623	968.978	280.685	787.758	1480.12	985.482	1003.71	1184.71	1027.86	1067.16	1006.59	757.451	1342.41	1874.05	2803.02	2808.65	1998.65	1199.67	686.913	519.064	1160.88	283.145	746.74	1669.06	579.086	423.583	579.215	532.725	414.726	411.148	664.094	1612.5	952.748	991.223	597.484
MYO7B		667.173	466.172	638.809	353.206	785.276	940.061	923.544	801.973	31.8438	14.4894	152.142	3.35881	15.6847	27.3292	23.4374	17.9573	10.8563	16.6256	9.99414	6.46937	10.1616	11.2237	4.8394	17.6282	13.917	11.9002	10.2113	13.6586	176.576	134.101	83.0174	123.086	20.6879	11.5287	29.308	10.9201	10.2181	7.18367	29.0099	19.4649	12.5934	4.94269	0	6.55351	62.4504	8.33527	13.9012	15.5257	9.79215	10.2787	5.91621	6.93848	2.84828	20.3212	24.1629
NANOS1		6.39463	15.0599	8.65594	7.86359	23.3829	20.1997	26.387	23.4656	19.356	16.8077	21.5535	8.39703	10.9111	23.7865	13.5416	11.2233	13.0276	9.97534	14.9912	0.588125	2.03233	10.4754	5.53074	17.6282	5.73054	43.8818	9.00999	2.8755	31.5979	16.9391	10.3772	47.3407	17.2399	2.56193	5.86161	8.73607	0	5.98639	20.7214	12.9766	21.7522	9.88538	20.5148	24.0815	9.46218	16.6705	38.6144	27.1699	3.45605	14.3902	25.1439	18.0401	54.1172	11.2896	13.1798
MTMR7		14.2103	15.0599	12.9839	18.3484	29.2286	21.7535	13.1935	24.846	10.6146	11.5915	26.6249	3.35881	8.86525	13.1585	6.77081	9.87653	11.5801	13.3004	6.9959	10.5862	3.65819	2.24474	2.07403	7.71232	4.91189	2.23128	4.80533	11.502	19.5163	23.997	20.7543	66.2769	10.3439	10.2477	7.03393	17.4721	2.04361	3.59183	8.28855	4.86622	10.3037	2.82439	4.10297	3.27675	5.67731	12.124	3.08915	6.79249	2.88004	0	13.3115	4.16309	12.8172	9.03165	8.78653
MYH8		4.9736	1.36908	1.73119	6.55299	11.6915	13.9844	5.2774	15.1836	0	0	1.90178	0	0	0.506096	0	0	0	0	0	0	0	0	0.691343	0	0.818648	0	0	0	9.2935	0	5.18859	94.6813	0	0	0	0	0	0	0	0.811037	0	0	0	0.104024	1.89244	0	0	0.970355	0	0	0	0	0	0	0
NEURL1		36.2363	39.7033	18.1775	22.2802	7.7943	23.3073	30.345	31.7476	8.74143	6.37532	13.9464	4.19851	11.593	18.7255	13.5416	8.97866	15.1989	16.6256	11.993	16.4675	1.62586	17.9579	4.14806	18.7299	24.5594	11.9002	15.0166	12.2209	13.0109	19.7622	5.18859	28.4044	8.04529	21.7764	18.7571	24.0242	4.08722	9.57822	6.21641	4.05518	9.15883	2.1183	0	9.25813	28.3866	2.27326	8.49516	8.7332	1.72803	4.11148	5.91621	5.55079	21.3621	18.0633	6.5899
NGEF		198.234	129.378	116.855	70.117	231.88	304.549	317.963	173.922	56.8193	27.24	77.3391	70.535	13.6388	30.8718	21.8749	8.97866	25.3315	29.926	41.9754	14.7031	23.1686	2.99298	53.2334	147.636	13.917	9.66888	0.600666	10.0643	148.696	303.492	342.447	284.044	129.874	34.586	9.37857	65.5205	6.13084	0	20.7214	77.0485	21.7522	30.3622	45.1326	5.61729	9.46218	37.8876	67.9613	28.1403	8.64013	41.1148	13.3115	15.2647	28.4828	7.90269	20.868
NHEJ1		17.7629	17.798	19.0431	10.4848	29.2286	21.7535	7.91609	15.1836	6.24388	2.89787	6.33927	0.839703	2.72777	9.10973	13.5416	7.63186	2.17127	0	3.99766	0.588125	2.84526	2.24474	2.76537	0	8.18648	1.48752	6.00666	1.43775	8.36415	1.41159	36.3201	37.8725	8.04529	2.56193	9.37857	2.18402	2.04361	4.78911	2.07214	1.62207	6.86912	2.82439	0	4.16096	0	0.757752	1.54457	1.94071	0.576009	2.05574	1.47905	4.16309	4.27241	0	2.19663
NR6A1		128.603	120.479	113.393	133.681	95.4802	74.5833	51.4546	85.5806	80.5461	42.8885	61.4909	9.23673	77.7414	88.5668	83.8539	72.7272	70.2043	53.2018	69.959	64.1056	29.2655	46.3912	23.5057	30.8493	68.7664	34.9567	53.4593	50.3213	75.2773	79.049	72.6402	104.149	110.335	107.601	104.337	107.017	75.6136	57.4693	29.0099	21.898	61.8221	24.0073	24.6178	60.3339	47.3109	8.33527	30.1192	13.585	11.5202	8.22295	14.7905	37.4678	29.9069	45.1582	16.4747
NR0B2		60.3938	67.7695	48.4733	49.8027	40.9201	108.767	79.1609	34.5083	1.87316	9.85276	0	0	0.681942	2.53048	0.520832	2.6936	0	0	6.9959	0	0	0	0	49.5792	0.818648	0	1.20133	0.718875	10.2228	9.88112	5.18859	0	260.897	1.28096	0	0	0	0	0	0	1.14485	0	0	0.208048	1.89244	0	4.63372	4.85178	0	10.2787	1.47905	4.16309	39.8759	4.51582	17.5731
NSUN7		116.524	95.8356	95.2154	107.469	107.172	90.1215	83.119	96.6232	49.3267	26.0808	39.9374	15.9544	102.291	117.92	91.6664	89.7866	78.1656	73.1525	120.929	90.5712	14.6328	63.6008	10.3701	56.1897	122.797	70.6572	67.2746	51.0401	48.3262	43.7592	10.3772	132.554	65.5117	140.906	139.506	144.145	98.0934	57.4693	26.9378	34.8746	89.2985	9.88538	73.8534	75.8335	24.6017	9.85078	33.9806	20.3775	24.1924	37.0033	76.9107	48.5694	54.1172	27.0949	29.6545
NUP62CL		32.6837	31.4888	24.2366	52.4239	23.3829	17.092	29.0257	11.0427	17.4829	13.9098	8.87498	0	21.8221	29.3536	17.7083	16.6105	10.8563	9.97534	15.9906	17.0556	0	17.9579	4.14806	36.3581	20.4662	10.4126	12.614	12.2209	17.6576	16.9391	10.3772	0	37.9278	28.1812	19.9295	28.3922	18.3925	10.7755	12.4328	1.62207	9.15883	1.4122	12.3089	18.9844	5.67731	4.54651	7.72287	4.85178	1.15202	4.11148	5.91621	15.2647	11.3931	11.2896	8.78653
NXPH2		8.52618	7.52994	6.05916	5.89769	46.7658	29.5226	22.4289	26.2263	0	1.15915	0	0	0	0.506096	0	1.79573	0.723756	0	0.999414	0	0	0	0	2.20352	0	0	0.600666	0.718875	2.78805	1.41159	0	18.9363	9.19462	0	0	2.18402	0	0	0	0	0	0	0	0.104024	0	0	1.54457	1.94071	0	0	0	2.77539	2.84828	0	1.09832
OCIAD2		290.601	105.419	186.968	142.2	752.15	764.479	996.108	844.763	63.6876	63.7532	67.8302	12.5955	89.3344	86.5424	56.2498	54.3209	60.7955	73.1525	91.9461	91.7475	15.4457	101.013	32.4931	53.9862	87.5953	249.16	108.721	63.261	260.218	128.455	36.3201	85.2132	94.2449	85.8246	64.4777	52.4164	40.8722	33.5238	48.6952	28.3863	113.34	28.2439	53.3386	140.848	71.9126	24.2481	51.7432	34.9328	35.7125	59.6164	105.013	63.834	121.052	31.6108	50.5225
OCLN		142.103	93.782	126.377	138.923	93.5316	183.351	176.793	171.161	99.2777	106.062	57.6874	9.23673	126.841	108.305	95.8331	77.2165	163.569	169.581	127.925	203.491	18.6974	75.5728	8.98746	88.1408	87.5953	145.777	157.374	89.8594	110.593	60.6983	57.0745	18.9363	105.738	126.815	73.8562	98.2807	175.751	23.9456	31.0821	45.4181	103.037	12.7098	110.78	155.1	52.9882	18.186	30.1192	31.0514	10.3682	22.6131	51.7668	126.28	111.083	89.1875	68.0956
PAK6		119.366	135.539	118.586	141.545	74.0459	87.0139	109.506	129.751	21.2292	28.9787	22.8214	3.35881	55.9192	46.0547	67.1873	63.7485	62.243	59.852	56.9666	121.742	5.69052	65.0973	7.60477	81.5302	87.5953	26.0316	41.446	59.6666	52.0436	12.7043	10.3772	47.3407	142.517	137.063	65.65	67.7045	55.1775	32.3265	14.505	8.11037	60.6772	10.5915	12.3089	34.1199	5.67731	6.81977	21.624	20.3775	6.3361	14.3902	32.5391	31.917	27.0586	25.966	19.7697
PAQR5		1014.62	506.56	623.228	644.814	1200.32	1101.66	1203.25	952.429	220.409	126.927	174.33	18.4735	64.7845	149.804	180.208	154.433	198.309	99.7534	198.883	63.5175	23.575	86.7965	6.91343	325.019	112.973	159.165	224.649	68.2932	216.538	208.915	150.469	160.958	365.486	217.764	94.958	172.537	163.489	45.4966	48.6952	137.876	87.0088	4.23659	69.7505	229.529	98.4067	7.57752	67.9613	82.4802	43.2006	51.3935	112.408	104.077	233.559	178.375	123.011
PDZD7		46.1835	52.0251	48.4733	12.4507	33.1258	45.0608	42.2192	42.7903	16.2341	17.3872	30.4285	10.9161	7.50136	12.1463	13.5416	24.2424	15.1989	39.9013	20.9877	7.0575	17.478	17.9579	9.6788	20.9334	13.0984	4.46256	15.6173	10.0643	51.1142	57.8751	57.0745	66.2769	37.9278	28.1812	38.6866	32.7602	20.4361	49.0884	11.3968	5.67726	5.72427	14.8281	28.7208	10.5584	18.9244	21.2171	17.7626	19.4071	21.8883	30.8361	62.1202	4.16309	48.4207	6.77374	15.3764
PDZK1		708.383	353.907	435.394	386.626	952.853	1379.79	1489.54	1278.19	21.8536	25.5013	67.1963	4.19851	38.1888	86.5424	31.2499	55.2188	46.3204	13.3004	44.9736	19.9962	18.6974	19.4544	6.22208	70.5126	48.3002	43.8818	52.2579	23.7229	156.131	118.573	10.3772	37.8725	57.4664	21.7764	94.958	45.8643	32.6978	11.9728	20.7214	34.8746	18.3177	19.7708	4.10297	80.5666	26.4941	32.5833	52.5155	72.7766	32.2565	53.4492	153.821	36.0801	247.8	18.0633	24.1629
PFKFB2		929.353	876.211	1180.67	903.657	1404.92	1805.54	1228.31	1591.52	195.433	234.148	219.973	128.475	163.666	222.176	226.041	233.445	134.619	159.605	177.896	157.029	163.399	223.725	138.269	473.757	211.211	100.408	171.79	183.313	320.626	309.138	306.127	170.426	649.37	122.973	189.916	168.169	147.14	263.401	136.761	161.396	215.232	140.514	160.016	141.317	191.136	115.936	173.765	155.257	119.81	148.013	137.552	212.318	233.559	301.431	174.632
PKP4		1768.47	1401.94	1341.67	1675.6	2642.27	2596.43	2715.22	2548.09	831.06	1076.85	1056.12	551.685	735.815	1129.1	1022.39	961.166	1140.64	1320.07	935.452	891.009	699.528	1031.83	712.774	834.032	1167.39	709.547	997.706	804.421	1381.01	1390.41	1011.77	946.813	956.241	1143.9	1260.25	1253.63	1170.99	834.503	737.681	811.848	1023.5	576.882	779.564	874.685	976.497	850.956	905.121	976.177	695.242	670.171	1243.88	846.495	1438.38	819.622	1030.22
PLCD4		174.076	146.492	122.049	106.158	93.5316	119.644	135.893	71.7772	32.4682	27.8196	37.4017	16.7941	19.0944	53.1401	45.8332	35.0168	36.9116	23.2758	35.9789	25.2894	28.0462	35.1675	46.32	107.972	68.7664	2.97504	35.4393	24.4418	52.9729	163.744	181.601	113.618	88.4982	32.0241	62.133	76.4406	32.6978	32.3265	15.541	17.8428	20.6074	18.3586	41.0297	15.4476	32.1714	17.4283	38.6144	49.4881	20.7363	24.6689	70.9945	18.0401	61.2379	29.3529	23.0646
PLEKHD1		58.9727	53.3941	64.054	38.0073	58.4573	45.0608	34.3031	35.8886	9.99021	8.11404	19.6517	5.03822	0	4.55486	7.29165	5.83613	1.44751	3.32511	5.99649	4.11687	2.84526	12.7202	13.8269	48.4774	9.00513	0	6.00666	5.03213	9.2935	25.4086	10.3772	104.149	25.2852	14.0906	29.308	13.1041	4.08722	1.19728	7.25248	0	4.57941	0.706098	8.20594	3.9009	9.46218	10.6085	6.95058	11.6443	1.15202	6.16721	19.2277	9.71387	19.9379	7.90269	1.09832
PLCXD2		34.8152	53.3941	52.8013	43.905	122.76	77.691	98.9512	104.905	13.1121	17.3872	20.2857	2.51911	19.7763	32.8962	28.6457	31.4253	21.7127	6.65022	13.9918	29.9944	3.65819	29.9298	11.0615	46.2739	26.1967	20.0815	17.4193	20.1285	30.6685	46.5824	31.1315	9.46813	16.0906	40.9908	50.4098	24.0242	22.4797	7.18367	12.4328	5.67726	20.6074	5.64879	24.6178	22.1051	22.7092	3.78876	12.3566	14.5553	2.88004	10.2787	20.7067	12.4893	19.9379	9.03165	7.68821
PPARGC1A		1521.92	1034.34	1121.81	1596.96	1303.6	1889.44	1477.67	1272.67	187.941	270.661	213.633	135.192	149.345	198.896	196.874	183.165	152.712	212.807	271.841	111.744	45.9307	83.0552	59.4555	947.513	223.491	84.7886	372.413	150.964	370.81	464.413	326.881	302.98	1395.28	276.688	304.804	473.932	85.8317	99.3741	99.4626	175.995	120.21	24.7134	151.81	335.217	170.319	148.519	134.378	160.109	76.6092	88.3967	201.151	174.85	187.986	242.726	230.646
PPP1R9A		503.044	435.368	435.394	576.008	463.761	428.854	393.166	418.24	236.643	246.319	230.115	261.148	342.335	432.206	326.562	250.505	364.049	315.886	467.726	351.699	78.0415	179.579	39.4065	297.475	382.309	147.264	342.98	355.843	321.555	333.135	228.298	236.703	373.531	482.923	511.132	611.525	496.598	252.626	99.4626	244.122	277.054	55.0757	242.075	379.115	236.555	184.892	229.369	239.678	161.858	125.4	418.572	256.724	380.245	308.205	182.32
PRDM4		435.546	325.157	365.281	334.202	502.732	495.668	547.53	545.231	359.647	362.813	287.169	213.284	255.728	250.517	230.728	250.056	237.392	275.984	270.841	295.827	260.951	280.592	256.488	418.669	266.061	290.81	232.458	207.755	422.854	385.364	285.372	236.703	455.134	281.812	300.114	316.682	171.663	243.047	349.155	256.288	267.896	221.715	229.766	268.122	266.834	297.039	307.37	340.595	230.403	242.577	285.457	281.702	331.824	223.533	243.826
PRKCA		1082.82	1016.54	892.428	966.566	1136.02	1258.59	1242.83	1231.26	827.938	1085.54	796.846	520.616	804.01	857.832	980.726	825.139	675.264	941.007	755.557	748.095	518.244	718.315	373.325	1295.67	744.151	1139.44	653.525	931.662	975.817	752.377	716.025	530.216	1090.71	730.149	876.896	829.926	745.918	723.156	908.632	527.985	819.715	531.692	832.902	851.436	609.365	734.262	495.036	654.019	792.588	548.882	933.282	943.634	1066.68	1137.99	918.192
PTH2R		385.81	239.589	236.307	271.294	257.212	197.335	160.961	173.922	12.4878	30.1379	76.7052	1.67941	26.5957	54.1523	114.062	60.606	77.4419	16.6256	83.9508	19.9962	1.62586	33.671	4.8394	113.481	19.6476	17.1065	33.6373	15.0964	88.2882	88.9301	51.8859	94.6813	208.028	30.7431	42.2036	37.1283	44.9595	10.7755	40.4067	10.5435	22.8971	2.82439	20.5148	26.5261	43.526	4.54651	13.9012	20.3775	1.72803	10.2787	10.3534	23.5908	29.9069	44.0293	24.1629
PTPN3		1028.83	914.546	845.686	1028.82	945.059	762.925	923.544	828.199	365.891	348.324	309.99	20.1529	418.712	488.889	380.207	432.323	446.557	425.614	476.721	787.499	122.346	570.911	58.0728	674.277	661.468	561.539	436.684	487.397	589.208	488.41	373.578	132.554	781.543	1288.65	695.186	967.519	639.651	383.129	127.436	165.452	558.688	66.3732	213.354	728.948	172.212	109.116	186.894	298.869	102.53	123.344	380.116	455.164	445.755	403.037	202.09
QRFPR		12.0788	4.10724	3.46238	0	7.7943	7.7691	2.6387	11.0427	0	0	3.80356	0	0.681942	0	1.5625	2.6936	2.17127	0	0.999414	0	0	0	0	0	0	4.46256	4.20466	4.31325	30.6685	18.3507	15.5658	18.9363	4.59731	0	0	4.36803	0	0	0	2.43311	0	0	0	5.40925	9.46218	0	0	0.970355	0	0	0	0	0	0	0
RAB11FIP5		985.484	867.997	775.573	728.037	1299.7	1625.3	1870.84	1602.56	703.685	578.995	783.534	633.976	343.699	437.773	465.624	506.397	484.916	558.619	518.696	351.111	402.808	467.653	555.148	697.414	336.464	492.369	380.222	389.63	999.051	810.252	975.454	501.811	796.484	397.099	405.623	397.491	392.373	434.612	522.178	589.624	402.988	403.888	545.695	516.947	469.324	553.917	496.581	522.051	459.079	444.039	346.098	661.931	608.107	461.743	557.944
RAB3B		83.8407	59.555	48.4733	73.3935	62.3544	52.8299	42.2192	49.6919	26.8487	16.8077	53.8838	3.35881	7.50136	10.1219	21.8749	63.2996	37.6353	19.9507	32.9807	14.7031	19.1039	2.99298	16.5922	9.91584	18.8289	90.7387	23.426	14.3775	88.2882	55.052	15.5658	142.022	10.3439	2.56193	83.2348	19.6561	14.3053	5.98639	59.0559	23.5201	11.4485	14.122	12.3089	91.6451	1.89244	3.78876	44.0204	104.798	77.1852	57.5607	207.067	40.2432	143.838	1.12896	61.5057
RBP5		791.514	412.778	823.18	431.187	1792.69	2134.95	2434.2	1909	17.4829	53.3208	141.366	31.069	24.5499	20.2438	22.3958	15.7127	25.3315	23.2758	21.9871	27.0537	22.7621	41.9017	84.3438	36.3581	62.2173	22.3128	65.4726	38.8193	354.082	275.26	93.3946	75.7451	81.6023	26.9002	28.1357	58.9684	14.3053	13.1701	51.8034	21.087	21.7522	21.889	28.7208	21.4289	54.8807	21.2171	25.4855	38.8142	17.2803	51.3935	22.1858	9.71387	34.1793	34.9976	47.2276
RDH10		613.174	1108.27	539.265	866.96	915.83	857.708	1220.4	1040.77	580.681	753.446	306.821	118.398	623.977	746.997	688.54	711.559	162.121	59.852	454.733	493.437	426.789	377.864	766.699	1477.46	771.166	180.734	389.232	301.928	789.018	972.585	1016.96	511.279	1172.31	198.549	354.041	998.095	53.1339	495.673	185.456	243.311	275.91	529.574	299.517	200.974	193.029	517.545	294.241	407.549	456.199	448.151	332.787	564.792	1046.74	1308.46	222.958
REPS2		360.231	236.166	276.125	283.744	744.356	703.88	832.509	844.763	165.463	132.722	169.892	47.8631	268.003	231.286	151.562	200.224	138.961	136.33	178.895	317.587	88.2031	160.124	85.7265	186.197	225.947	149.496	173.592	196.972	199.81	167.979	114.149	208.299	219.522	269.002	175.848	216.218	98.0934	126.911	101.535	128.144	204.929	63.5489	164.119	196.189	153.287	84.1105	99.625	120.324	72.5771	121.289	94.6593	194.277	96.8414	191.923	95.5535
RGS7		13.4998	4.10724	22.5055	9.17419	25.3315	6.21528	17.1515	19.3246	4.9951	0	1.26785	0	4.77359	5.06096	14.5833	7.63186	5.79005	3.32511	11.993	2.94062	0.812932	9.72719	0.691343	15.4246	3.27459	3.7188	0	3.59438	10.2228	5.64635	5.18859	37.8725	20.6879	1.28096	12.8955	6.55205	4.08722	2.39456	0	0	2.28971	3.53049	8.20594	2.28853	1.89244	0.757752	10.812	4.85178	2.88004	4.11148	5.91621	11.1016	15.6655	1.12896	0
RHBG		471.071	473.702	302.958	307.335	220.189	122.752	129.296	124.23	9.36582	13.9098	12.6785	0	32.0513	66.8047	67.1873	85.7462	14.4751	0	72.9572	29.9944	0	22.4474	1.38269	276.542	145.719	8.18136	25.8286	22.2851	118.027	46.5824	114.149	18.9363	447.088	71.734	127.783	211.85	0	3.59183	8.28855	0.811037	36.6353	0	24.6178	23.3534	7.56975	0	20.0795	54.3399	0.576009	12.3344	5.91621	12.4893	72.631	30.4818	6.5899
RHCG		601.096	490.131	618.9	508.512	1009.36	609.097	618.775	789.55	0.624388	11.0119	1.26785	1.67941	10.2291	2.53048	10.4166	10.3255	9.40883	0	1.99883	13.5269	0.406466	92.7824	6.22208	613.68	18.0103	2.23128	6.60733	26.5984	13.9402	4.23477	25.9429	0	281.585	2.56193	1.17232	26.2082	0	0	1.03607	0	17.1728	0	20.5148	0.364084	3.78487	3.03101	11.5843	21.3478	1.72803	16.4459	0	8.32618	18.5138	2.25791	3.29495
RNF183		80.9987	44.4951	60.5916	36.0414	132.503	31.0764	46.1772	85.5806	2.49755	2.3183	11.4107	3.35881	17.7305	23.2804	4.68749	9.4276	4.34254	9.97534	16.99	17.0556	1.2194	29.1816	0	2.20352	16.373	1.48752	4.20466	27.3173	74.348	94.5764	57.0745	75.7451	8.04529	30.7431	69.167	41.4963	6.13084	2.39456	2.07214	4.05518	11.4485	1.4122	0	6.13741	15.1395	3.78876	2.31686	6.79249	1.15202	0	5.91621	15.2647	1.42414	0	0
RORB		14.9208	24.6434	40.6829	17.0378	13.64	54.3837	36.9418	23.4656	18.1073	11.0119	1.90178	7.55732	10.2291	11.1341	3.12499	1.3468	6.5138	0	0	7.64562	30.0785	93.5307	11.0615	4.40704	0.818648	15.619	7.80866	7.18875	10.2228	5.64635	0	85.2132	5.74664	3.84289	10.5509	6.55205	4.08722	0	1.03607	8.9214	3.43456	15.5342	20.5148	6.24144	3.78487	22.7326	11.5843	18.4367	9.21614	0	14.7905	23.5908	2.84828	62.0926	5.49158
RORC		314.048	240.274	303.824	281.779	537.807	539.175	609.539	655.657	34.9657	43.4681	60.2231	9.23673	128.887	143.731	107.291	161.616	135.342	93.1031	189.889	124.682	5.69052	143.663	10.3701	73.8179	99.8751	66.1946	82.2912	95.6104	61.3371	45.1708	46.6973	66.2769	117.231	187.021	145.368	82.9926	126.704	25.1428	20.7214	47.8512	146.541	7.06098	98.4712	96.3262	30.279	0.757752	18.5349	18.4367	9.79215	16.4459	17.7486	61.0586	39.8759	55.3188	27.4579
RPS6KA6		142.103	150.599	132.436	206.419	292.286	183.351	259.912	256.742	63.0632	88.6748	41.2053	36.1072	76.3775	112.859	66.6665	65.5442	73.0993	63.1771	93.9449	105.862	28.8591	33.671	24.197	150.941	47.4816	58.757	90.7006	51.0401	84.5708	50.8172	20.7543	37.8725	185.042	56.3624	38.6866	104.833	79.7009	26.3401	33.1542	62.4498	70.9809	15.5342	45.1326	89.6166	24.6017	45.4651	56.377	26.1996	38.5926	47.282	94.6593	106.853	121.052	97.0902	58.2107
RTKN		798.619	837.877	748.739	517.686	1260.73	1396.88	1606.97	1385.85	213.541	132.143	318.231	78.0924	205.947	301.633	338.541	373.512	285.884	232.758	320.812	208.784	143.076	329.976	171.453	204.927	340.558	174.04	254.682	185.47	555.751	454.532	342.447	246.172	250.553	350.984	447.827	314.498	279.975	203.537	113.968	123.278	280.489	159.578	262.59	262.348	149.503	109.874	158.319	145.553	159.554	174.738	298.768	265.05	297.645	199.825	108.733
SALL3		167.681	106.788	129.839	87.8101	200.703	99.4444	112.145	118.709	0.624388	3.47745	0	0	0	8.60363	0	0	0	0	0	0	0	0	0	14.3229	0.818648	0	0	0	46.4675	26.8202	25.9429	47.3407	19.5386	0	15.2402	6.55205	0	0	0	0	2.28971	0	4.10297	0	0	0	6.95058	0.970355	0	0	0	2.77539	4.27241	3.38687	2.19663
SBF2-AS1		39.7888	44.4951	34.6238	58.9769	44.8172	65.2604	68.6061	77.2986	27.4731	21.4442	25.991	32.7484	23.868	28.3414	19.7916	20.202	26.779	26.6009	27.9836	35.2875	18.291	13.4684	17.9749	46.2739	14.7357	26.0316	23.426	28.755	40.8914	45.1708	20.7543	85.2132	75.8556	30.7431	14.0679	30.5762	8.17445	13.1701	18.6492	39.7408	17.1728	15.5342	20.5148	25.2258	24.6017	15.9128	25.4855	31.0514	21.8883	12.3344	47.3297	18.0401	74.0552	37.2555	16.4747
SCNN1A		1943.97	3046.2	2389.04	2842.03	1543.27	1656.37	1868.2	1998.72	626.886	769.095	760.078	106.642	922.668	1447.43	1377.08	1625.14	1737.01	1775.61	1703	1236.83	89.016	962.243	64.9862	1988.68	1006.94	918.544	991.7	669.273	1119.87	731.203	684.894	189.363	3438.79	1310.43	1893.3	1227.42	1514.32	820.135	361.588	781.028	1677.21	110.857	1193.96	1400.84	287.65	394.031	385.371	410.46	77.1852	180.905	718.819	931.144	722.038	850.104	427.245
SEMA4G		228.786	166.343	201.684	148.098	253.315	402.439	352.266	310.575	26.8487	27.8196	51.982	12.5955	47.7359	63.262	61.4582	79.4612	80.3369	89.778	81.952	47.05	17.0716	66.5938	17.9749	38.5616	48.3002	52.807	54.6606	49.6024	93.8643	59.2867	46.6973	37.8725	56.3171	98.6342	103.164	41.4963	96.0498	38.3129	23.8296	17.8428	61.8221	14.8281	45.1326	56.6931	17.0319	15.155	28.5746	69.8656	35.7125	20.5574	50.2878	49.9571	119.628	50.803	26.3596
SFMBT1		225.944	171.135	192.162	134.336	329.309	262.595	230.886	216.712	151.726	140.257	208.562	81.4512	115.93	133.103	135.416	115.376	120.867	93.1031	124.927	114.684	98.7712	86.7965	111.306	197.215	120.341	85.5324	100.912	141.618	164.495	169.391	145.28	246.172	168.951	105.039	106.681	120.121	126.704	113.741	151.266	109.49	151.121	91.0867	164.119	74.3771	153.287	141.7	153.685	112.561	112.898	117.177	171.57	147.096	146.686	107.251	117.52
SFTPB		7.81566	3.4227	4.32797	0.655299	7.7943	3.10764	2.6387	15.1836	1.24878	1.15915	1.26785	0	2.72777	0.506096	0	2.6936	0	0	0	0	0.406466	0	0.691343	6.61056	0	0	3.00333	0	16.7283	7.05794	10.3772	28.4044	11.4933	0	0	0	0	0	0	0	0	0	0	0.156036	0	0	1.54457	6.79249	1.15202	0	1.47905	2.77539	2.84828	0	0
SH3GL2		96.63	48.6024	57.9948	50.458	190.96	208.212	236.163	153.217	16.8585	34.7745	19.6517	0	10.2291	10.1219	22.9166	22.8956	26.0552	3.32511	17.9895	15.2912	6.50346	0	1.38269	85.9373	3.27459	7.4376	18.02	12.2209	34.3859	15.5275	0	28.4044	102.29	14.0906	2.34464	2.18402	18.3925	21.551	43.5149	6.48829	9.15883	10.5915	8.20594	10.7665	3.78487	17.4283	13.9012	40.7549	11.5202	4.11148	47.3297	34.6924	48.4207	42.9003	10.9832
SIM1		462.545	496.292	427.604	702.48	656.67	399.332	527.74	383.732	142.985	135.62	48.1784	13.4352	242.771	316.31	303.645	319.191	365.497	395.688	421.753	221.135	0.812932	211.005	3.45671	392.226	218.579	162.883	347.185	86.265	269.511	151.04	83.0174	151.49	787.289	389.413	389.211	318.866	478.205	196.354	30.046	125.711	319.414	0.706098	168.222	338.442	79.4824	1.5155	47.8818	77.6284	0.576009	6.16721	70.9945	306.681	112.507	212.244	51.6208
SKAP1		77.4461	96.5202	74.4411	85.1889	101.326	82.3524	85.7577	115.948	42.4584	42.3089	62.1248	14.2749	94.108	107.798	79.1664	93.827	83.9557	46.5516	103.939	74.6919	25.2009	75.5728	24.197	78.2249	112.155	83.3011	102.714	84.8273	86.4295	49.4056	62.263	47.3407	96.5435	92.2294	168.814	111.385	126.704	64.653	75.633	27.5753	91.5883	27.5378	65.6475	81.9709	98.4067	10.6085	41.7035	32.0217	20.1603	18.5016	45.8506	44.4063	86.8724	75.64	49.4242
SLC10A2		86.6828	8.21448	35.4894	5.24239	255.263	264.149	452.537	175.302	0	0	1.26785	0	0	0.506096	0	0	0	0	0	0	0	0	0	0	0	0	0	0	67.8425	23.997	15.5658	56.8088	1.14933	1.28096	0	2.18402	0	0	0	0	0	0	0	0	0	0	0	0	0	2.05574	0	0	0	0	0
SLC17A1		930.774	158.129	558.308	226.078	1073.66	1334.73	1339.14	1010.4	6.24388	1.73872	67.1963	0	0.681942	8.09753	0.520832	0	0.723756	3.32511	0.999414	0.588125	0	2.24474	0.691343	0	4.91189	5.20632	4.80533	2.15663	182.153	74.8142	31.1315	37.8725	13.7919	3.84289	7.03393	15.2881	0	3.59183	17.6132	2.43311	2.28971	0	0	12.4309	0	0.757752	3.08915	0	0	2.05574	5.91621	0	1.42414	2.25791	9.88484
SLC17A3		830.592	273.816	779.035	279.813	722.921	1028.63	1154.43	1102.88	3.12194	0	12.0446	0	2.72777	2.53048	1.5625	0	0	3.32511	0	0	0	5.23772	0	0	0.818648	1.48752	2.40266	2.15663	148.696	100.223	41.5087	56.8088	10.3439	6.40482	7.03393	4.36803	0	3.59183	8.28855	0.811037	0	0	0	2.49657	1.89244	0.757752	0.772287	0	1.15202	0	4.43716	0	0	0	4.39326
SLC22A1		37.6573	19.8517	29.4302	14.4166	21.4343	34.184	26.387	31.7476	10.6146	12.1711	25.991	5.03822	3.40971	6.57925	11.4583	12.5701	7.23756	16.6256	6.9959	4.11687	2.4388	9.72719	15.9009	24.2387	6.54918	2.97504	4.80533	7.90763	17.6576	25.4086	15.5658	9.46813	9.19462	5.12386	5.86161	2.18402	10.2181	3.59183	5.18034	3.24415	1.14485	1.4122	0	5.35723	3.78487	3.78876	10.0397	12.6146	4.03206	2.05574	16.2696	8.32618	17.0897	3.38687	4.39326
SLC22A24		49.0255	8.21448	10.3871	8.51889	11.6915	31.0764	17.1515	31.7476	0	0	2.53571	0	0	0	0	0	0	0	0	0	0	0	0	0	0	0	0.600666	0	2.78805	1.41159	5.18859	18.9363	0	1.28096	2.34464	0	0	0	3.10821	0	0	0	0	0.312072	1.89244	0	0	0	0	0	0	0	0	0	0
SLC25A34		108.709	67.0849	125.511	81.9124	50.663	228.411	114.783	153.217	51.1998	64.3327	134.393	20.9926	30.6874	24.2926	36.4582	43.9954	36.9116	66.5022	38.9772	12.9387	9.34872	32.1745	22.8143	31.951	23.7408	3.7188	14.416	27.3173	43.6794	114.339	202.355	94.6813	55.1677	69.1721	46.8928	98.2807	53.1339	20.3537	51.8034	11.3545	12.5934	2.1183	28.7208	18.1522	26.4941	32.5833	24.7132	27.1699	14.9762	14.3902	41.4135	41.6309	39.8759	22.5791	20.868
SLC26A7		582.622	318.311	304.689	758.836	882.704	391.562	331.157	498.3	13.1121	46.3659	7.60712	8.39703	91.3802	56.6827	76.5623	38.1593	38.3591	9.97534	63.9625	154.677	7.31639	2.99298	7.60477	306.289	28.6527	1.48752	24.6273	46.008	65.0545	28.2318	36.3201	37.8725	385.025	47.3957	10.5509	194.377	6.13084	10.7755	20.7214	11.3545	36.6353	2.82439	12.3089	7.74978	20.8168	2.27326	12.3566	27.1699	15.5522	4.11148	5.91621	9.71387	37.0276	37.2555	13.1798
SLC26A9		56.1307	21.2207	39.8173	28.8332	224.086	49.7222	137.212	35.8886	0	0.579574	4.43749	0	0	1.01219	1.04166	0	0	0	1.99883	0	0.406466	0.748245	1.38269	1.10176	2.45594	1.48752	1.802	0	23.2337	15.5275	0	75.7451	5.74664	1.28096	0	2.18402	0	0	0	0	0	0	0	1.09225	0	0.757752	1.54457	1.94071	0.576009	0	0	0	0	0	1.09832
SLC2A9		618.858	753.679	1207.5	655.299	619.647	932.292	646.481	806.114	83.668	109.54	197.151	41.9851	107.065	136.646	101.041	130.64	83.9557	56.5269	107.937	104.098	64.6281	172.845	76.739	42.9686	130.165	80.3261	75.6839	109.269	479.544	365.601	363.201	189.363	45.9731	216.483	167.642	176.905	96.0498	44.2993	116.04	75.4264	91.5883	71.3159	106.677	50.6597	85.1597	45.4651	45.5649	48.5178	60.4809	59.6164	51.7668	61.0586	116.779	55.3188	63.7023
SLC29A2		115.103	184.826	147.151	164.48	54.5601	62.1528	50.1353	53.8329	26.8487	32.4562	24.0892	26.0308	68.1942	72.3717	71.354	107.295	61.5193	76.4776	108.936	58.8125	8.53579	67.3421	8.98746	71.6144	100.694	27.5191	53.4593	44.5703	65.0545	39.5245	25.9429	18.9363	87.3489	121.692	158.263	155.065	69.4828	45.4966	13.4689	34.8746	60.6772	2.82439	77.9564	53.2603	47.3109	9.09302	17.7626	49.4881	27.6484	32.8918	19.2277	45.794	35.6035	51.932	23.0646
SLC38A3		52.5781	37.6497	67.5164	55.7004	56.5087	152.274	158.322	63.4952	11.239	26.6604	2.53571	0.839703	4.77359	8.60363	8.33331	4.93826	0.723756	0	4.99707	6.46937	0.812932	1.49649	13.8269	15.4246	3.27459	1.48752	2.40266	6.46988	16.7283	22.5854	20.7543	18.9363	19.5386	5.12386	32.825	8.73607	0	2.39456	1.03607	0.811037	0	0.706098	0	1.3003	0	3.03101	2.31686	7.76284	5.18408	0	11.8324	2.77539	12.8172	7.90269	3.29495
SLC39A4		252.943	160.867	280.453	193.313	342.949	651.05	835.148	552.133	52.4486	27.8196	51.3481	11.7558	46.3721	49.0913	37.4999	43.9954	34.7403	6.65022	50.9701	38.2281	11.7875	38.1605	22.123	52.8845	40.1138	127.183	47.4526	26.5984	57.6197	32.4665	41.5087	47.3407	78.1543	43.5528	28.1357	21.8402	18.3925	9.57822	18.6492	14.5987	44.6493	17.6525	16.4119	69.0719	24.6017	10.6085	19.3072	19.4071	16.1282	20.5574	26.6229	34.6924	11.3931	49.6741	18.6714
SLC4A1		818.513	698.231	553.115	785.048	2963.78	1297.44	1378.72	1457.63	5.61949	27.8196	2.53571	0.839703	1.36388	65.2864	15.625	13.0191	3.61878	0	5.99649	6.46937	3.25173	8.2307	33.8758	321.714	8.18648	1.48752	12.614	13.6586	120.815	46.5824	72.6402	142.022	185.042	5.12386	2.34464	21.8402	0	1.19728	5.18034	8.11037	10.3037	3.53049	12.3089	1.87243	22.7092	17.4283	20.8518	65.9841	4.03206	30.8361	2.9581	6.93848	96.8414	3.38687	8.78653
SLC41A1		516.544	425.099	437.125	309.301	1021.05	745.833	1130.68	855.806	649.988	685.636	515.383	309.85	244.135	303.658	270.833	382.94	267.066	305.91	312.817	297.003	230.06	305.284	519.89	562.999	297.169	249.903	218.042	301.928	762.067	990.935	1354.22	549.152	393.07	347.141	281.357	401.859	194.143	171.211	374.021	310.627	318.269	192.765	381.576	267.81	386.057	538.004	361.43	464.8	273.604	310.416	421.53	391.33	751.945	348.847	473.374
SLC6A12		570.543	406.617	419.813	377.452	530.012	540.729	383.93	461.031	87.4143	139.098	111.571	1.67941	52.5095	118.933	57.2915	79.9101	94.0883	53.2018	61.9637	48.2262	6.50346	67.3421	33.1845	126.702	82.6835	84.0449	126.14	46.008	155.201	91.7533	124.526	104.149	194.236	43.5528	111.371	69.8885	65.3956	70.6394	22.7935	40.5518	67.5463	12.7098	73.8534	82.0749	75.6975	28.0368	81.0902	56.2806	2.88004	16.4459	134.594	187.339	193.683	125.314	50.5225
SLC6A17		66.7884	81.4603	39.8173	30.1438	116.915	121.198	147.767	161.499	48.0779	73.0263	3.80356	10.0764	4.09165	2.53048	11.4583	8.52973	4.34254	9.97534	3.99766	0.588125	0.406466	4.48947	3.45671	132.211	3.27459	4.46256	4.20466	2.8755	42.7501	21.1738	31.1315	66.2769	159.757	14.0906	4.68928	8.73607	2.04361	0	3.10821	8.9214	4.57941	0.706098	0	9.31014	0	6.06202	4.63372	5.82213	4.03206	2.05574	4.43716	5.55079	24.2103	28.2239	38.4411
SLC9A4		417.783	288.876	234.576	419.391	348.795	203.55	277.063	382.352	26.8487	19.7055	8.87498	0	94.108	74.9022	48.9582	71.3804	20.2652	0	63.9625	137.033	0	17.2096	0	780.046	94.1445	29.0066	76.2846	35.9438	14.8696	0	5.18859	66.2769	937.851	122.973	110.198	203.114	0	62.2584	7.25248	0	67.5463	0	36.9267	60.4379	5.67731	0	3.08915	6.79249	2.30403	12.3344	8.87431	52.7325	9.96897	128.701	6.5899
SLCO4C1		417.072	217.684	273.528	332.892	1223.71	1159.15	1291.64	984.176	31.8438	49.2638	55.7856	1.67941	36.8249	70.3473	46.354	70.0336	105.668	83.1278	72.9572	64.1056	7.72285	7.48245	4.8394	67.2073	46.6629	19.3378	131.546	23.7229	235.125	142.57	72.6402	85.2132	133.322	35.867	12.8955	30.5762	26.567	13.1701	25.9017	49.4732	70.9809	4.94269	41.0297	87.3801	35.9563	0	21.624	24.2589	5.18408	34.9475	38.4553	16.6524	29.9069	86.9296	82.3737
SMIM10L2A		151.34	115.003	114.258	96.3289	257.212	368.255	386.569	266.404	14.9853	17.3872	54.5177	10.0764	30.0055	54.6584	48.9582	43.9954	28.2265	29.926	40.976	22.9369	7.31639	77.8175	4.14806	53.9862	18.0103	12.6439	18.6206	25.8795	79.9241	45.1708	15.5658	28.4044	37.9278	34.586	17.5848	39.3123	28.6106	14.3673	25.9017	12.9766	48.0838	8.47318	24.6178	34.64	24.6017	13.6395	15.4457	39.7846	19.0083	14.3902	35.4972	36.0801	37.0276	33.8687	9.88484
SMIM5		422.756	550.37	333.254	370.899	337.103	262.595	290.257	291.25	38.0877	40.5702	40.5713	14.2749	36.1429	50.6096	79.1664	109.989	26.779	23.2758	41.9754	114.684	8.12932	51.6289	22.123	492.487	79.4089	107.101	39.0433	95.6104	83.6415	118.573	186.789	66.2769	975.779	105.039	77.3732	150.697	51.0903	90.9931	13.4689	17.8428	60.6772	1.4122	69.7505	37.9167	15.1395	31.0678	37.0698	50.4585	24.7684	34.9475	42.8925	76.3233	49.8448	156.925	32.9495
SPAG5-AS1		8.52618	12.3217	15.5807	3.93179	19.4858	9.32292	26.387	15.1836	8.11704	8.11404	8.87498	3.35881	2.72777	6.57925	7.81248	5.3872	2.89502	3.32511	0.999414	3.52875	2.03233	12.7202	3.45671	12.1194	6.54918	3.7188	3.604	10.0643	10.2228	4.23477	31.1315	18.9363	5.74664	2.56193	15.2402	13.1041	4.08722	8.38094	2.07214	1.62207	5.72427	2.82439	4.10297	2.49657	11.3546	7.57752	7.72287	5.82213	4.60807	6.16721	10.3534	6.93848	9.96897	9.03165	4.39326
SPINT2		877.486	1093.9	964.272	994.744	1482.87	1514.97	1686.13	1845.5	955.314	919.205	574.338	316.568	1001.77	1047.62	978.122	854.769	880.087	791.377	859.496	1340.34	282.494	1558.59	154.169	949.717	1027.4	1684.62	866.16	939.57	1533.43	711.441	524.047	634.365	1094.16	1056.8	713.944	628.997	629.432	657.306	472.447	509.331	1326.88	622.073	1288.33	1078	590.44	434.95	322.044	384.261	518.408	520.102	720.298	1500.1	1083.77	784.624	587.599
SPSB2		85.9723	53.3941	81.3659	57.011	167.577	138.29	151.725	240.178	25.5999	28.9787	33.5981	25.1911	31.3693	60.2254	59.8957	55.2188	34.0165	16.6256	46.9725	38.2281	25.2009	78.5658	24.8883	47.3757	42.5697	46.8569	45.0499	23.004	63.1958	39.5245	67.4516	75.7451	52.8691	21.7764	25.7911	17.4721	42.9158	47.8911	29.0099	30.8194	44.6493	32.4805	41.0297	48.2671	28.3866	26.5213	27.0301	36.8735	25.9204	28.7803	45.8506	15.2647	21.3621	10.1606	14.2781
ST8SIA5		39.0783	57.5014	45.8765	57.6663	58.4573	23.3073	22.4289	30.3673	8.74143	6.37532	8.24105	1.67941	1.36388	8.60363	5.20832	5.3872	1.44751	0	2.99824	1.76437	1.62586	6.73421	4.8394	127.804	9.82378	8.92512	4.80533	2.8755	13.0109	21.1738	20.7543	170.426	98.8422	5.12386	24.6187	19.6561	2.04361	2.39456	5.18034	3.24415	2.28971	2.1183	0	5.77333	1.89244	0	8.49516	1.94071	1.72803	2.05574	20.7067	26.3662	8.54483	5.64478	1.09832
STOX1		45.4729	30.8043	32.8926	44.5603	25.3315	32.6302	40.8998	26.2263	8.11704	6.95489	3.80356	5.87792	12.9569	16.1951	13.0208	14.8148	5.06629	19.9507	12.9924	10.5862	3.65819	4.48947	6.22208	9.91584	4.91189	8.18136	8.40932	4.31325	14.8696	11.2927	36.3201	66.2769	31.0318	6.40482	8.20625	2.18402	12.2617	1.19728	6.21641	11.3545	3.43456	0.706098	20.5148	9.62222	11.3546	11.3663	17.7626	20.3775	6.3361	26.7246	10.3534	15.2647	21.3621	11.2896	2.19663
STRBP		206.049	184.141	210.339	302.093	294.235	211.319	254.634	237.417	91.1606	94.4706	125.518	45.3439	146.618	165.493	118.229	122.11	124.486	73.1525	122.928	179.378	81.2932	134.684	71.8996	133.313	164.548	103.383	177.797	104.956	135.685	132.689	166.035	160.958	221.82	171.649	147.712	238.058	141.009	47.8911	101.535	77.8595	169.438	43.7781	98.4712	181.418	81.3748	70.4709	157.547	148.464	86.4013	98.6754	204.109	151.259	210.772	127.572	103.242
STX3		746.751	505.875	604.185	427.255	923.625	781.571	810.08	759.182	352.155	367.45	293.508	122.597	220.949	300.621	258.333	286.868	278.646	249.383	241.858	272.89	130.069	338.955	152.095	283.152	297.988	214.947	263.092	184.032	573.409	426.3	425.464	227.235	368.934	309.993	363.42	325.418	308.585	147.265	174.059	150.853	239.274	93.9111	258.487	296.052	153.287	147.762	170.675	177.575	141.122	209.685	249.96	258.112	400.183	238.21	198.795
SYT13		247.259	221.106	221.592	288.332	329.309	299.887	368.098	321.617	9.36582	4.63659	13.3125	0	21.8221	19.2316	19.2708	25.1403	36.9116	9.97534	36.9783	2.3525	0.406466	0.748245	2.07403	272.135	22.1035	31.2379	49.8553	2.15663	45.5381	40.9361	5.18859	85.2132	96.5435	16.6525	86.7518	13.1041	24.5233	2.39456	3.10821	0	20.6074	2.1183	20.5148	113.23	15.1395	4.54651	17.7626	20.3775	0	2.05574	34.0182	34.6924	111.083	6.77374	2.19663
SYT14		15.6313	16.429	28.5646	16.3825	7.7943	21.7535	15.8322	17.9443	21.8536	2.89787	10.7768	2.51911	7.50136	13.1585	3.12499	4.48933	0.723756	3.32511	7.99531	1.17625	0	15.7132	0.691343	0	0.818648	5.95008	4.80533	0	9.2935	14.1159	5.18859	94.6813	1.14933	14.0906	18.7571	13.1041	2.04361	0	9.32462	2.43311	0	0	0	5.14919	7.56975	0.757752	2.31686	0	0.576009	0	0	2.77539	1.42414	4.51582	2.19663
TBX2-AS1		39.0783	166.343	93.4842	79.2912	66.2516	34.184	71.2448	89.7215	10.6146	29.5583	17.116	23.5117	40.9165	89.579	69.2706	79.4612	30.3977	53.2018	64.9619	37.64	4.87759	44.8947	6.91343	91.4461	55.6681	44.6256	23.426	24.4418	56.6903	33.8781	20.7543	0	75.8556	67.8911	87.9241	98.2807	26.567	39.5102	15.541	10.5435	53.8081	6.35489	57.4416	27.6704	13.2471	15.155	22.3963	36.8735	12.6722	28.7803	31.0601	12.4893	46.9966	40.6424	13.1798
TENM1		289.89	288.876	253.619	232.631	381.921	254.826	176.793	202.909	24.9755	28.3991	69.098	32.7484	19.0944	33.4023	44.7915	29.6296	120.867	53.2018	42.9748	14.7031	61.7828	11.2237	36.6412	42.9686	19.6476	13.3877	51.0566	10.7831	72.4893	160.921	124.526	142.022	41.3758	11.5287	12.8955	41.4963	51.0903	5.98639	13.4689	41.3629	58.3875	43.072	16.4119	56.433	24.6017	33.3411	45.5649	51.4288	12.6722	24.6689	47.3297	9.71387	31.331	42.9003	50.5225
TFEB		309.784	466.856	388.652	352.551	233.829	243.95	225.609	265.024	180.448	209.226	289.705	157.024	161.62	195.859	228.645	254.994	159.95	156.28	212.875	141.738	125.598	242.431	138.269	250.099	210.393	153.958	191.012	174.687	197.951	187.741	191.978	179.895	250.553	288.217	166.47	152.881	157.358	162.83	191.673	145.176	224.391	123.567	225.663	133.203	230.877	119.725	129.744	177.575	188.931	154.18	122.761	140.157	190.834	136.604	163.649
TFCP2L1		5016.95	5669.36	6111.96	6027.44	3172.28	5360.68	4095.26	5017.51	459.55	713.456	659.918	17.6338	753.546	848.723	1562.5	1493.15	1259.34	1346.67	1370.2	1124.49	71.9445	380.857	31.8018	1694.51	1020.04	194.121	752.034	553.534	1208.15	772.139	679.705	350.321	2438.87	978.656	859.311	1515.71	363.763	616.598	157.482	325.226	1094.48	38.8354	537.489	595.381	183.566	37.8876	254.855	485.178	56.4488	65.7836	297.289	624.463	532.628	588.186	624.942
TMEM213		1101.3	718.767	811.928	1097.63	1831.66	1016.2	1167.62	1417.6	34.3413	95.6297	17.75	0	65.4664	51.1157	76.5623	94.7249	39.8066	19.9507	115.932	62.9294	0	6.73421	1.38269	786.656	53.2121	8.92512	74.4826	25.1606	247.207	97.3996	124.526	56.8088	865.444	46.1147	24.6187	176.905	18.3925	37.1156	10.3607	4.05518	33.2007	0	20.5148	31.4152	7.56975	0	38.6144	86.3616	0	14.3902	38.4553	111.016	126.748	60.9636	41.736
TMEM52		4.26309	8.21448	11.2527	2.6212	15.5886	29.5226	30.345	20.705	4.9951	2.89787	0.633927	0	2.72777	2.53048	3.64582	0.897866	0	0	2.99824	0	0.406466	0	0	7.71232	0	2.23128	0	0.718875	5.5761	2.82318	20.7543	9.46813	1.14933	2.56193	1.17232	0	0	1.19728	1.03607	0	1.14485	1.4122	0	0.78018	1.89244	0.757752	4.63372	1.94071	1.72803	0	2.9581	1.3877	1.42414	0	1.09832
TMEM52B		1196.51	543.525	803.272	604.186	2616.94	1839.72	2064.78	1856.55	6.86827	34.7745	3.16963	0	0	0	1.04166	5.83613	2.17127	0	0.999414	1.76437	0	0.748245	11.7528	187.299	2.45594	4.46256	7.20799	3.59438	181.223	132.689	57.0745	0	413.758	2.56193	0	30.5762	0	0	3.10821	3.24415	0	1.4122	8.20594	3.27675	3.78487	0	40.9312	98.0059	0	14.3902	14.7905	0	197.955	5.64478	29.6545
TOX3		211.733	224.529	218.13	212.972	151.989	144.505	170.196	247.079	149.853	123.449	49.4463	0.839703	109.111	138.67	109.896	115.376	68.7568	23.2758	110.935	109.979	1.2194	56.1184	0	290.865	72.041	200.815	71.4793	78.3574	221.185	108.692	83.0174	75.7451	388.473	62.7672	87.9241	194.377	34.7414	55.0748	13.4689	20.2759	53.8081	0.706098	28.7208	139.132	34.0639	2.27326	47.8818	76.6581	1.15202	14.3902	35.4972	140.157	119.628	114.025	28.5562
TPD52		229.496	134.17	164.463	255.567	261.109	229.965	314.005	306.434	78.6729	85.1974	39.9374	15.9544	139.798	96.6643	60.4165	59.2592	114.353	99.7534	90.9467	222.899	41.0531	71.0833	43.5546	81.5302	99.0564	47.6006	109.922	142.337	87.3589	50.8172	51.8859	28.4044	156.309	98.6342	50.4098	82.9926	114.442	37.1156	67.3444	81.9147	128.224	32.4805	41.0297	98.3546	70.0202	39.4031	81.0902	100.917	66.817	74.0066	116.845	94.3634	143.838	90.3165	64.8006
TRIM15		45.4729	41.757	35.4894	17.6931	91.583	97.8906	97.6318	135.272	0.624388	7.53446	19.0178	0	0	0	0.520832	0	0	3.32511	0	0	0	0	6.22208	0	1.6373	0	1.20133	2.8755	70.6306	71.991	31.1315	28.4044	3.44798	14.0906	1.17232	2.18402	0	0	2.07214	0.811037	0	0	0	0.624144	3.78487	0	1.54457	0	0	4.11148	0	0	7.12069	0	4.39326
TRIM55		61.8148	22.5898	19.9087	30.799	35.0744	91.6753	94.9931	100.764	16.8585	28.9787	11.4107	0.839703	4.77359	9.10973	12.5	17.0595	25.3315	43.2265	37.9777	9.99812	0	15.7132	1.38269	22.0352	4.09324	23.0566	35.4393	12.9398	25.0924	22.5854	20.7543	28.4044	73.557	14.0906	67.9946	15.2881	91.9625	3.59183	2.07214	4.86622	18.3177	0	12.3089	35.0041	22.7092	8.33527	25.4855	10.6739	0.576009	16.4459	23.6648	59.6709	58.3897	83.5427	17.5731
TRIM71		107.288	40.3879	52.8013	27.5226	220.189	118.09	164.919	113.187	1.87316	2.89787	0.633927	0	0	0	0	0.448933	0	0	0	0	0	0	0.691343	4.40704	0	0	1.20133	1.43775	20.4457	8.46953	5.18859	75.7451	3.44798	0	0	0	0	0	1.03607	0.811037	0	0	0	0.78018	0	1.5155	2.31686	0	0.576009	2.05574	0	1.3877	5.69655	0	0
TRPM6		350.994	157.444	189.565	117.954	372.178	215.981	290.257	223.614	36.2145	33.0357	34.2321	19.3132	10.9111	21.256	7.81248	12.5701	8.68507	9.97534	13.9918	10.5862	58.1246	73.328	30.4191	228.064	40.9324	14.8752	15.6173	22.2851	51.1142	98.8112	332.07	132.554	52.8691	64.0482	32.825	74.2566	16.3489	44.2993	17.6132	23.5201	10.3037	25.4195	12.3089	14.7194	30.279	37.8876	57.9215	44.6363	14.4002	32.8918	11.8324	8.32618	51.269	22.5791	9.88484
TRPV4		526.491	427.153	419.813	365.002	563.138	551.606	492.117	488.637	54.9461	46.3659	75.4373	20.1529	102.291	140.189	98.4372	123.008	50.6629	26.6009	68.9596	79.985	50.8082	96.5236	85.0352	486.978	169.46	118.258	85.8952	45.2891	108.734	74.8142	93.3946	94.6813	664.311	208.797	441.965	358.179	69.4828	156.843	34.1903	21.898	74.4155	66.3732	73.8534	106.625	64.3429	11.3663	21.624	34.9328	25.9204	30.8361	35.4972	177.625	55.5414	107.251	29.6545
TTC36		28.4206	14.3753	4.32797	9.17419	114.966	139.844	171.515	102.145	18.7316	12.7506	14.5803	4.19851	1.36388	0.506096	4.16665	1.79573	2.17127	0	0.999414	0	0.812932	2.24474	5.53074	6.61056	0	0	0.600666	1.43775	25.0924	22.5854	46.6973	18.9363	13.7919	8.96675	5.86161	4.36803	8.17445	3.59183	6.21641	0.811037	3.43456	1.4122	4.10297	2.08048	1.89244	10.6085	10.812	10.6739	2.88004	14.3902	35.4972	16.6524	24.2103	0	7.68821
TUFT1		337.495	208.785	154.941	146.787	280.595	536.068	542.252	351.985	136.117	151.848	86.2141	41.1454	118.658	106.786	129.166	141.863	112.182	109.729	110.935	312.294	100.397	193.047	110.615	417.567	199.75	69.1697	147.764	162.466	518.577	436.181	404.71	274.576	973.481	426.561	264.945	185.641	188.012	130.503	69.4166	68.1271	184.321	134.159	118.986	182.094	104.084	97.75	135.15	174.664	164.162	176.793	352.014	252.561	650.831	86.9296	116.421
UBALD1		318.311	332.002	241.501	209.04	278.646	478.576	435.385	369.929	221.033	232.409	343.588	169.62	134.343	171.566	242.187	260.381	196.138	199.507	193.886	162.911	123.972	220.732	164.54	176.282	239.045	134.621	133.348	136.586	256.5	228.677	238.675	170.426	197.684	208.797	260.255	187.825	149.184	118.531	159.555	169.507	186.611	163.815	279.002	170.027	202.491	155.339	167.586	141.672	175.683	137.734	176.007	167.911	236.407	143.377	169.141
UGT2A3		313.337	245.75	455.303	243.771	818.402	1199.55	1246.78	1133.25	6.24388	9.85276	52.6159	0	17.7305	78.4449	27.0833	16.6105	144.027	23.2758	48.9713	1.76437	0	1.49649	0	5.5088	5.73054	6.69384	14.416	13.6586	340.142	167.979	46.6973	208.299	47.1224	3.84289	3.51696	17.4721	0	1.19728	31.0821	23.5201	9.15883	0	4.10297	20.2327	34.0639	5.30426	6.1783	1.94071	0.576009	30.8361	0	0	5.69655	39.5135	35.1461
UGT8		269.285	245.75	185.237	498.027	251.366	301.441	217.693	242.938	51.8242	82.2995	36.1338	1.67941	87.9705	121.969	110.416	96.5206	159.226	142.98	107.937	66.4581	2.4388	28.4333	2.07403	98.0566	56.4867	93.7138	170.589	34.506	74.348	38.1129	31.1315	18.9363	219.522	78.1388	80.8902	102.649	89.9189	38.3129	23.8296	67.3161	96.1677	2.1183	61.5445	134.763	41.6336	6.81977	23.9409	44.6363	3.45605	10.2787	56.204	113.791	65.5104	116.282	97.7501
UNC5D		106.577	36.9652	44.1453	43.2497	190.96	163.151	306.089	143.554	16.2341	14.4894	14.5803	0.839703	2.72777	7.59144	9.37497	2.24467	9.40883	3.32511	4.99707	1.76437	1.2194	0.748245	0	12.1194	3.27459	0.74376	12.0133	7.90763	89.2176	53.6404	10.3772	113.618	8.04529	15.3716	5.86161	50.2324	10.2181	0	3.10821	16.2207	9.15883	0	0	10.1423	24.6017	3.03101	4.63372	13.585	2.30403	12.3344	5.91621	0	27.0586	4.51582	8.78653
USH1C		624.543	370.336	535.803	247.048	952.853	1163.81	1481.63	1225.73	4.9951	6.95489	83.0444	0.839703	0.681942	13.6646	4.16665	15.2637	5.06629	9.97534	2.99824	1.17625	1.2194	8.2307	3.45671	18.7299	6.54918	5.95008	5.40599	12.2209	423.783	160.921	31.1315	170.426	88.4982	15.3716	9.37857	37.1283	4.08722	3.59183	14.505	7.29933	4.57941	0	8.20594	26.7342	56.7731	3.78876	3.08915	5.82213	0.576009	14.3902	2.9581	0	7.12069	29.3529	9.88484
VIL1		267.864	160.867	189.565	123.851	520.27	786.233	585.791	608.726	5.61949	19.7055	76.0712	0.839703	3.40971	11.1341	2.08333	3.14253	2.89502	3.32511	0	0	0	2.24474	5.53074	7.71232	2.45594	2.23128	1.802	12.9398	126.392	111.516	20.7543	56.8088	3.44798	5.12386	1.17232	28.3922	0	9.57822	10.3607	4.05518	3.43456	1.4122	16.4119	1.19628	30.279	6.06202	2.31686	6.79249	4.03206	4.11148	4.43716	0	8.54483	10.1606	3.29495
WDR72		1843.79	1239.02	1777.07	1626.45	4101.75	4422.17	4828.82	4123.05	110.517	219.659	125.518	0	162.302	136.14	217.708	156.678	101.326	113.054	188.889	58.8125	0.812932	26.1886	6.91343	492.487	62.2173	8.92512	172.992	32.3494	491.626	244.205	217.921	293.512	940.15	75.5769	76.2009	277.37	40.8722	4.78911	60.092	21.087	106.471	0.706098	36.9267	83.7393	24.6017	0	100.397	179.516	0.576009	39.059	112.408	76.3233	328.976	153.538	114.225
ZC2HC1C		56.1307	62.2932	52.8013	49.1474	70.1487	63.7066	63.3287	45.5509	9.36582	17.9668	9.5089	20.1529	24.5499	32.3901	23.4374	29.1807	20.9889	39.9013	19.9883	28.23	9.34872	15.7132	11.7528	23.137	17.1916	19.3378	10.2113	7.90763	67.8425	26.8202	15.5658	66.2769	36.7785	14.0906	22.2741	17.4721	18.3925	14.3673	7.25248	25.1421	16.0279	12.0037	12.3089	23.6134	9.46218	18.9438	10.812	19.4071	13.2482	10.2787	20.7067	19.4277	34.1793	12.4185	5.49158
ZDHHC23		159.155	203.308	201.684	216.904	140.297	181.797	133.254	122.85	49.951	51.5821	46.2767	10.9161	79.1053	87.5546	108.333	74.074	68.0331	19.9507	78.9537	92.9237	32.9237	89.0412	29.7277	79.3267	104.787	51.3194	81.6906	61.1044	99.4404	83.2837	67.4516	56.8088	195.386	121.692	125.438	168.169	67.4392	52.6802	43.5149	17.8428	96.1677	16.2403	20.5148	76.0935	64.3429	24.2481	33.9806	53.3695	19.0083	32.8918	42.8925	79.0987	54.1172	66.6084	30.7528
ZFAT		595.411	305.989	404.233	345.998	473.504	582.682	498.714	367.168	106.77	108.96	200.955	117.558	117.294	168.53	167.187	159.371	138.237	103.078	145.914	109.979	107.307	177.334	128.59	133.313	173.553	139.827	135.751	150.245	148.696	199.034	280.184	255.64	147.114	153.716	188.744	205.298	149.184	141.279	128.472	103.813	98.4574	90.3806	82.0594	135.647	185.459	140.184	104.259	114.502	95.0414	106.898	99.0965	95.751	102.538	176.117	141.683
ZNF433		83.8407	68.454	68.382	91.0866	77.943	65.2604	62.0094	78.6789	17.4829	35.354	35.4999	27.7102	45.6901	45.0425	43.7499	40.404	52.1104	43.2265	54.9678	50.5787	37.8013	29.1816	21.4316	55.088	49.1189	33.4692	46.8519	42.4136	30.6685	31.055	57.0745	47.3407	103.439	61.4863	31.6527	89.5447	83.7881	55.0748	19.6853	34.8746	53.8081	15.5342	12.3089	41.4535	35.9563	12.124	36.2975	31.0514	26.4964	22.6131	56.204	45.794	42.7241	28.2239	16.4747
ZNF687		375.862	426.469	412.889	343.377	352.692	385.347	471.008	473.454	216.038	313.55	429.169	286.339	302.782	368.438	335.416	456.565	318.453	315.886	365.786	412.864	201.201	389.088	257.179	455.027	337.283	368.905	294.927	314.149	411.702	351.486	399.521	359.789	360.889	375.322	440.793	305.762	249.321	299.319	346.047	226.279	367.498	197.708	361.061	307.287	353.886	172.01	262.578	276.551	254.02	246.689	292.852	287.253	252.072	248.37	198.795
ZNF697		441.94	439.475	474.346	350.585	793.07	943.168	693.977	819.917	92.4094	78.8221	147.071	59.6189	157.529	238.877	165.625	241.526	132.447	89.778	97.9426	95.2762	79.2609	223.725	132.046	155.348	144.082	193.378	151.368	88.4217	264.865	211.738	217.921	246.172	214.924	161.401	146.54	124.489	98.0934	125.714	70.4527	82.7258	184.321	91.0867	188.737	238.787	105.976	69.7132	79.5456	165.931	194.691	143.902	208.546	119.342	233.559	84.6717	77.9804
ZNF804B		20.6049	6.16086	31.1614	19.0037	27.2801	23.3073	25.0676	59.3543	0	0	2.53571	0	0	1.51829	0.520832	0	0	0	0	0	0	0	0	0	0	0	0	0	4.64675	8.46953	0	9.46813	1.14933	2.56193	0	0	0	0	1.03607	0	0	0	0	0.52012	0	0	0.772287	0	0	0	0	0	0	1.12896	1.09832
ZNF98		9.94721	15.0599	10.3871	19.659	11.6915	21.7535	5.2774	19.3246	1.87316	6.95489	5.70534	10.9161	21.1402	15.1829	14.0625	17.5084	13.7514	13.3004	15.9906	7.0575	10.1616	5.23772	4.8394	16.5264	11.4611	6.69384	3.604	7.90763	11.1522	11.2927	10.3772	28.4044	14.9413	2.56193	4.68928	6.55205	8.17445	3.59183	1.03607	3.24415	10.3037	4.94269	4.10297	12.1188	0	0.757752	10.812	6.79249	5.18408	2.05574	5.91621	9.71387	7.12069	4.51582	0
ACOT11		794.356	620.193	649.196	728.692	615.75	599.774	663.632	531.428	124.253	111.858	176.232	111.68	254.364	352.749	343.749	422.446	442.939	322.536	387.773	354.639	117.469	345.689	65.6776	219.25	471.541	136.108	214.438	258.795	189.587	427.711	383.955	227.235	396.518	876.179	790.144	690.149	533.383	211.918	69.4166	105.435	286.213	100.266	356.958	319.51	115.439	106.085	145.962	142.642	70.8491	67.8394	292.852	206.767	321.855	179.504	105.438
ALAS1		337.495	399.771	264.006	247.048	339.052	497.222	527.74	441.706	322.809	318.186	181.303	147.788	206.628	180.676	170.833	250.954	124.486	106.404	198.883	664.581	173.967	338.955	210.168	492.487	612.349	261.804	224.048	529.092	401.479	311.961	389.144	274.576	536.736	277.969	160.608	266.45	85.8317	198.748	155.41	170.318	232.405	171.582	168.222	160.353	172.212	140.184	154.457	276.551	180.867	193.239	168.612	173.462	438.635	235.952	175.731
ALDH3A1		6.39463	6.8454	1.73119	1.9659	1.94858	4.66146	10.5548	6.90166	1.87316	6.37532	1.90178	0.839703	6.13748	2.53048	1.04166	0.897866	2.17127	0	0	94.1	0.812932	1.49649	0	5.5088	8.18648	0	0	26.5984	9.2935	11.2927	5.18859	75.7451	6.89597	30.7431	2.34464	21.8402	0	3.59183	1.03607	2.43311	4.57941	1.4122	12.3089	1.09225	0	3.03101	3.08915	6.79249	2.30403	0	10.3534	1.3877	12.8172	3.38687	0
ANXA9		119.366	67.0849	59.726	64.2193	113.017	158.49	186.028	142.174	19.356	5.21617	15.2142	1.67941	70.24	35.9328	19.2708	29.6296	17.3701	0	25.9848	221.135	10.5681	32.1745	8.29611	53.9862	97.4191	16.3627	22.8253	90.5783	26.9511	28.2318	15.5658	123.086	44.8238	64.0482	39.8589	58.9684	0	8.38094	4.14427	4.86622	112.196	8.47318	98.4712	33.4437	13.2471	5.30426	15.4457	18.4367	23.0403	30.8361	34.0182	16.6524	37.0276	7.90269	6.5899
AP1M2		205.339	206.047	183.506	233.942	321.515	411.762	477.604	505.201	115.512	85.777	56.4195	2.51911	199.809	197.883	104.687	129.742	110.735	63.1771	125.926	347.582	2.03233	181.824	2.07403	168.569	205.481	330.973	156.774	176.843	127.321	53.6404	83.0174	94.6813	227.567	184.459	134.817	181.273	67.4392	75.4285	32.1181	48.6622	219.812	8.47318	180.531	183.082	39.7412	3.78876	33.9806	25.2292	8.06412	34.9475	53.2459	135.994	89.7207	108.38	54.9158
ARL4D		188.997	342.27	183.506	287.021	379.972	441.285	507.949	520.385	201.677	231.83	93.1873	78.0924	187.534	203.957	185.416	202.918	99.1546	103.078	133.922	205.844	134.54	399.563	146.565	1030.15	273.428	77.351	92.5026	142.337	800.17	676.151	762.722	416.598	955.091	245.945	174.676	294.842	47.0031	180.789	50.7674	412.818	212.943	230.188	188.737	61.1661	70.0202	229.599	209.29	384.261	259.204	388.535	381.595	105.465	616.652	95.9613	46.1293
BARX2		57.5517	44.4951	32.8926	39.9732	74.0459	20.1997	56.732	46.9313	63.0632	47.5251	39.9374	0	9.54719	6.57925	20.3124	9.4276	14.4751	0	18.9889	12.3506	0	38.9088	2.76537	154.246	9.82378	0.74376	4.20466	57.51	69.7012	31.055	10.3772	9.46813	257.449	17.9335	12.8955	10.9201	10.2181	9.57822	7.25248	1.62207	28.6213	0	4.10297	6.34546	3.78487	0	19.3072	13.585	0	14.3902	7.39526	154.034	46.9966	24.837	14.2781
BDH1		239.443	282.031	228.517	271.949	329.309	402.439	411.637	449.988	47.4535	34.1949	72.9016	15.9544	93.4261	160.938	124.479	130.64	92.6408	106.404	102.94	197.61	28.8591	184.817	19.3576	121.194	231.677	81.8136	85.2946	143.775	114.31	112.927	62.263	94.6813	194.236	301.027	223.913	192.193	91.9625	79.0203	37.2985	25.9532	116.775	40.2476	106.677	110.109	52.9882	18.9438	46.3372	53.3695	24.7684	32.8918	94.6593	115.179	52.6931	82.4138	36.2444
BIK		9.94721	4.79178	19.0431	7.20829	11.6915	18.6458	7.91609	24.846	7.49266	4.63659	6.33927	0	30.6874	5.56705	1.5625	7.18293	13.0276	3.32511	1.99883	24.7012	1.2194	22.4474	0.691343	5.5088	8.18648	31.2379	4.80533	31.6305	16.7283	11.2927	0	0	5.74664	38.4289	14.0679	8.73607	0	3.59183	3.10821	1.62207	42.3596	0	45.1326	7.69777	3.78487	2.27326	2.31686	1.94071	0.576009	2.05574	2.9581	6.93848	2.84828	3.38687	2.19663
CAMSAP3		374.441	475.071	475.211	314.543	354.641	550.052	472.327	594.923	103.024	74.1855	114.107	4.19851	188.898	188.268	160.937	198.428	157.055	123.029	168.901	239.955	3.25173	167.607	6.22208	59.495	198.931	80.3261	82.8919	136.586	297.392	159.51	77.8288	56.8088	160.906	339.455	275.495	297.026	161.445	128.109	32.1181	49.4732	240.419	7.06098	135.398	136.427	54.8807	9.85078	30.1192	69.8656	16.1282	45.2262	112.408	197.053	103.962	74.5111	42.8343
CAPN13		90.9459	86.9366	87.425	65.5299	167.577	77.691	50.1353	96.6232	11.8634	16.8077	34.866	0.839703	113.884	46.5608	32.8124	74.5229	47.0441	9.97534	73.9567	232.897	6.90992	65.0973	2.07403	19.8317	253.781	24.5441	25.8286	138.743	50.1849	86.1069	25.9429	85.2132	16.0906	383.008	128.955	235.874	26.567	7.18367	4.14427	8.9214	105.326	2.1183	24.6178	47.4349	26.4941	17.4283	23.9409	15.5257	20.7363	28.7803	65.0783	13.877	84.0241	13.5475	9.88484
CCSER1		415.651	342.27	310.748	463.952	222.138	222.196	192.625	201.528	62.4388	130.404	105.866	36.1072	192.308	133.103	171.354	123.906	154.16	106.404	122.928	239.955	71.9445	63.6008	53.9247	188.401	254.6	49.8319	119.533	220.695	112.451	183.507	321.692	132.554	386.174	599.491	175.848	399.675	102.181	120.925	66.3084	38.9298	117.92	45.1903	102.574	77.7579	83.2672	37.1299	78.7733	89.2727	48.3847	57.5607	73.9526	54.1202	149.534	109.509	77.9804
CLDN7		375.862	540.787	386.055	353.206	376.075	422.639	374.695	509.342	305.326	276.457	197.151	8.39703	308.238	306.188	259.374	333.557	267.79	179.556	248.854	499.318	39.8337	782.665	17.9749	219.25	507.562	473.031	321.957	380.285	481.403	241.382	181.601	94.6813	651.669	367.637	331.767	386.571	237.059	187.973	80.8133	90.8361	590.744	45.8964	389.782	350.353	155.18	26.5213	78.001	162.049	33.4085	74.0066	147.905	636.953	340.369	382.716	148.273
CTSH		1580.9	1063.09	1401.4	998.02	2028.47	3140.27	3275.94	3387.33	480.154	459.023	391.133	215.804	989.498	727.766	513.54	699.438	405.303	202.832	589.654	1152.14	256.886	707.84	340.832	1018.03	925.891	698.391	489.543	650.582	702.588	553.343	638.196	407.13	1210.24	1265.59	584.988	1124.77	259.539	444.19	511.818	314.682	859.785	289.5	566.21	339.222	363.348	201.562	488.086	542.428	341.573	487.21	232.211	525.937	528.355	354.492	210.877
CYP2C8		14.9208	15.7444	12.1183	11.1401	15.5886	6.21528	7.91609	8.28199	4.37072	7.53446	8.87498	2.51911	3.40971	6.57925	2.08333	5.3872	0.723756	0	2.99824	2.3525	0	2.24474	0	4.40704	2.45594	0.74376	3.00333	0.718875	5.5761	1.41159	0	18.9363	14.9413	12.8096	12.8955	24.0242	2.04361	2.39456	2.07214	1.62207	2.28971	0.706098	8.20594	3.17273	3.78487	1.5155	0	1.94071	1.15202	4.11148	5.91621	1.3877	8.54483	1.12896	1.09832
CYP4F11		156.313	141.015	149.748	106.158	7.7943	352.717	657.036	13.8033	94.907	52.1617	29.1606	0.839703	60.0109	47.573	40.104	40.8529	30.3977	19.9507	31.9813	304.061	5.28406	158.628	5.53074	210.436	182.559	121.233	63.6706	132.273	92.0056	242.793	129.715	56.8088	113.783	208.797	89.0964	91.7287	77.6573	85.0067	24.8656	12.9766	98.4574	2.82439	65.6475	90.2928	32.1714	10.6085	9.26745	6.79249	6.9121	8.22295	17.7486	112.403	29.9069	67.7374	9.88484
DSP		1871.5	1528.58	1664.54	1729.99	2737.75	3348.48	3351.15	3122.31	1197.58	1040.92	1122.68	137.711	1571.88	1179.2	1249.48	1225.14	1510.48	967.608	1433.16	3652.84	337.773	2326.29	189.428	1452.12	1552.16	1364.06	1188.72	1535.52	1890.3	1091.16	856.117	596.492	2020.52	2855.27	970.682	1378.11	815.401	869.224	548.08	672.349	2301.15	344.576	1259.61	1763.57	777.792	294.008	563.77	822.861	335.237	300.138	1169.93	2110.69	1730.33	1247.5	830.327
ELF5		62.5253	52.7096	22.5055	92.3971	87.6859	38.8455	35.6224	28.987	0	23.7625	6.33927	0	91.3802	126.524	32.2916	48.9337	20.2652	9.97534	75.9555	119.977	0.812932	3.74123	0.691343	96.9549	108.88	0	9.00999	124.365	17.6576	5.64635	15.5658	28.4044	133.322	152.435	26.9634	176.905	0	0	3.10821	0	34.3456	0	8.20594	0.936216	1.89244	0	0.772287	9.70355	2.88004	10.2787	0	6.93848	21.3621	21.4502	1.09832
ERICH5		28.4206	13.6908	36.355	16.3825	50.663	57.4913	44.8579	42.7903	14.3609	3.47745	12.0446	0	28.6416	11.6402	4.68749	15.2637	15.9226	9.97534	14.9912	54.6956	1.2194	17.2096	1.38269	3.30528	31.1086	11.1564	15.6173	10.7831	24.1631	16.9391	10.3772	0	12.6426	39.7099	15.2402	19.6561	8.17445	1.19728	2.07214	7.29933	26.3316	3.53049	16.4119	18.4643	0	4.54651	5.40601	3.88142	2.30403	8.22295	16.2696	11.1016	12.8172	3.38687	5.49158
F11R		454.729	542.84	441.453	529.482	459.864	486.345	506.63	554.893	379.004	323.402	224.41	81.4512	441.217	426.639	304.166	344.781	353.193	196.182	347.796	788.087	149.579	673.421	223.995	425.279	597.613	238.003	398.842	544.907	466.533	262.555	202.355	123.086	579.261	434.247	283.702	382.203	292.236	226.286	158.518	205.192	518.618	132.746	369.267	605.992	230.877	100.781	246.36	306.632	219.459	172.682	198.193	671.645	380.245	485.451	194.402
FAAH		544.965	488.762	437.991	324.373	518.321	564.036	448.579	571.457	66.1851	90.4136	235.821	56.2601	141.162	213.066	220.312	261.279	234.497	96.4282	214.874	224.664	54.8729	272.361	55.3074	109.074	315.18	91.4825	90.7006	131.554	245.348	297.845	259.429	66.2769	116.082	581.558	334.112	369.099	222.754	107.755	98.4265	49.4732	232.405	70.6098	274.899	114.582	124.901	97.75	81.8624	109.65	99.6495	88.3967	140.51	90.2003	128.172	103.864	66.9973
FAM3B		57.5517	90.3593	83.0971	94.363	113.017	65.2604	87.077	144.935	23.7267	30.7174	17.116	0.839703	51.8276	40.9938	36.4582	34.1189	15.9226	16.6256	25.9848	85.2781	2.84526	51.6289	7.60477	147.636	85.958	125.695	37.2413	123.647	43.6794	11.2927	20.7543	37.8725	83.9009	75.5769	52.7545	61.1525	32.6978	39.5102	8.28855	8.11037	17.1728	5.64879	16.4119	61.2701	18.9244	6.06202	11.5843	12.6146	2.88004	4.11148	2.9581	90.2003	32.7552	41.7714	10.9832
FAM83F		363.784	441.528	454.437	394.49	426.738	548.498	361.502	256.742	117.385	117.074	73.5355	3.35881	182.76	228.249	97.9164	129.742	140.409	53.2018	128.924	319.352	2.03233	246.921	12.4442	278.745	254.6	8.18136	38.4426	221.414	207.245	158.098	72.6402	113.618	183.892	516.228	157.091	307.946	12.2617	13.1701	19.6853	13.7876	233.55	2.82439	151.81	46.4467	17.0319	0	36.2975	53.3695	20.1603	14.3902	50.2878	69.3848	51.269	80.1559	51.6208
FGFR3		987.616	942.612	923.589	862.373	674.207	809.54	868.132	792.31	78.0485	85.1974	141.366	28.5499	396.208	352.243	148.437	337.598	282.265	93.1031	265.844	832.197	20.7298	457.926	46.32	18.7299	638.545	40.9068	114.727	531.968	254.642	163.744	93.3946	37.8725	37.9278	2134.09	473.618	941.311	83.7881	33.5238	31.0821	81.1037	467.1	12.7098	311.826	238.371	100.299	28.7946	27.0301	30.081	52.4168	45.2262	60.6411	52.7325	31.331	121.927	48.3259
FOXI2		27.7101	30.1198	31.1614	19.0037	146.143	18.6458	35.6224	114.568	9.36582	12.7506	8.24105	0	14.3208	5.56705	0.520832	7.18293	1.44751	0	4.99707	9.41	2.4388	7.48245	3.45671	5.5088	13.0984	0	1.802	7.90763	46.4675	7.05794	25.9429	28.4044	27.5839	3.84289	2.34464	21.8402	0	5.98639	1.03607	0.811037	16.0279	0	4.10297	2.6006	1.89244	0	3.86144	10.6739	0.576009	0	0	19.4277	11.3931	2.25791	4.39326
FSTL4		103.735	86.2521	100.409	60.9428	140.297	51.276	91.0351	69.0166	4.37072	1.15915	4.43749	0.839703	19.7763	17.2073	7.29165	9.4276	5.79005	3.32511	1.99883	46.4619	0.812932	6.73421	0.691343	48.4774	54.0308	10.4126	7.80866	115.02	1.8587	11.2927	0	56.8088	71.2583	65.3292	112.543	41.4963	2.04361	0	2.07214	2.43311	29.7662	0	4.10297	13.7832	3.78487	4.54651	1.54457	0.970355	3.45605	0	0	1.3877	4.27241	3.38687	1.09832
GDF15		965.59	608.556	580.814	533.413	465.709	1923.63	965.763	800.592	189.814	345.426	56.4195	8.39703	275.505	292.523	193.229	307.07	158.503	139.655	284.833	987.462	66.6604	527.513	33.1845	732.67	1363.05	998.87	857.15	1187.58	853.143	590.044	191.978	56.8088	3183.64	303.588	407.968	449.907	141.009	44.2993	46.6231	95.7023	259.882	115.094	180.531	438.461	749.405	73.5019	218.557	170.782	40.8966	158.292	251.439	736.867	1412.74	488.838	176.829
GGT6		409.257	232.059	267.469	301.438	1023	1348.72	1344.42	1155.34	11.8634	24.9217	12.0446	0	128.887	51.1157	38.0207	64.6464	65.8618	33.2511	23.9859	464.031	0.406466	65.8456	2.07403	161.959	175.191	20.0815	31.2346	182.594	39.962	23.997	41.5087	18.9363	121.829	257.474	24.6187	74.2566	4.08722	29.9319	1.03607	12.1656	178.597	0	135.398	25.0178	22.7092	0	6.95058	14.5553	5.76009	6.16721	19.2277	18.0401	25.6345	37.2555	15.3764
GOLT1A		23.447	23.9589	28.5646	30.1438	29.2286	45.0608	47.4966	41.4099	6.86827	2.89787	0.633927	0	5.45554	6.07315	2.60416	2.6936	3.61878	3.32511	1.99883	51.1669	0.406466	6.73421	0	11.0176	28.6527	9.66888	2.40266	14.3775	12.0815	11.2927	0	0	13.7919	56.3624	3.51696	4.36803	8.17445	0	0	0.811037	6.86912	1.4122	0	6.39747	0	0.757752	5.40601	3.88142	0.576009	0	2.9581	0	8.54483	7.90269	0
GPR160		143.524	82.8294	128.974	150.719	358.538	298.333	419.553	346.463	74.3022	70.1285	32.9642	3.35881	147.981	111.847	51.0415	77.2165	64.4143	16.6256	82.9514	209.372	16.6651	67.3421	26.9624	62.8003	113.792	61.7321	94.9052	140.9	100.37	62.1099	51.8859	94.6813	90.7969	119.13	78.5455	117.937	47.0031	27.5374	42.4788	30.0084	135.093	21.889	90.2653	87.1201	24.6017	3.03101	25.4855	32.0217	9.79215	26.7246	35.4972	76.3233	64.0862	53.0609	29.6545
HDHD3		391.494	166.343	283.049	157.927	413.098	405.547	621.413	520.385	54.3218	62.0144	110.937	62.138	165.03	122.475	102.083	126.15	104.945	89.778	108.936	174.673	39.0207	125.705	31.8018	68.3091	157.999	123.464	101.513	120.052	109.663	87.5185	46.6973	66.2769	98.8422	144.749	93.7857	157.249	59.2647	56.2721	43.5149	65.694	141.962	50.8391	147.707	99.759	79.4824	19.7016	35.5252	29.1107	26.4964	28.7803	47.3297	52.7325	75.4793	46.2872	14.2781
HEPACAM2		71.762	30.1198	39.8173	47.8368	140.297	97.8906	105.548	169.781	6.86827	12.7506	1.90178	0	12.9569	2.53048	2.60416	4.0404	2.89502	0	6.9959	22.3487	0	1.49649	0	40.7651	10.6424	0	0.600666	10.0643	6.50545	2.82318	10.3772	37.8725	65.5117	5.12386	1.17232	52.4164	0	0	0	0.811037	3.43456	0.706098	0	1.04024	3.78487	0	3.08915	10.6739	0	0	0	4.16309	1.42414	2.25791	2.19663
IRF6		321.153	331.317	256.216	275.226	452.069	529.852	550.168	550.752	255.999	214.442	140.732	12.5955	311.648	244.444	174.479	203.816	173.701	103.078	204.88	973.347	32.5173	606.827	36.6412	215.945	529.665	201.559	174.794	538.438	428.43	135.513	83.0174	104.149	353.993	596.929	157.091	421.515	118.529	111.347	50.7674	115.978	440.768	27.5378	344.649	214.913	73.805	69.7132	119.705	101.887	39.1686	69.8951	63.5992	316.395	252.072	206.599	66.9973
ITLN1		4.26309	0.68454	3.46238	5.89769	7.7943	12.4306	30.345	15.1836	1.24878	0.579574	0	3.35881	0	1.01219	0	0	0	0	0	7.0575	0.406466	0.748245	0	0	4.91189	0	0	0.718875	12.0815	8.46953	15.5658	18.9363	1.14933	10.2477	1.17232	0	0	0	0	0	4.57941	0	0	0	0	1.5155	3.08915	0.970355	2.88004	0	0	0	1.42414	7.90269	1.09832
KCNIP1		19.8944	34.227	25.1022	24.2461	25.3315	3.10764	21.1096	27.6066	8.11704	0.579574	2.53571	2.51911	12.275	11.6402	9.8958	12.5701	7.23756	6.65022	16.99	9.41	0.406466	5.98596	4.8394	11.0176	11.4611	18.594	19.2213	3.59438	19.5163	38.1129	5.18859	9.46813	0	11.5287	44.5482	30.5762	18.3925	9.57822	4.14427	2.43311	8.01397	0.706098	12.3089	24.9657	0	3.03101	7.72287	8.7332	1.15202	6.16721	22.1858	9.71387	2.84828	2.25791	2.19663
KCNQ1		409.967	493.553	377.399	426.6	401.406	374.47	453.856	484.496	136.741	165.758	93.8212	60.4586	250.273	231.286	195.312	276.094	144.751	123.029	167.902	462.266	145.515	455.681	166.614	867.085	496.919	223.128	219.844	357.281	193.305	176.449	238.675	104.149	545.931	422.718	337.629	305.762	126.704	256.217	104.643	94.0803	340.021	188.528	303.62	173.252	138.148	56.0737	98.0805	102.858	114.626	119.233	79.8688	419.084	131.021	191.923	110.93
KDF1		45.4729	43.126	71.8443	60.9428	38.9715	51.276	71.2448	59.3543	26.2243	12.1711	22.1874	0.839703	49.7818	38.4633	28.1249	29.1807	29.674	26.6009	29.9824	68.8106	0.406466	44.1465	2.07403	30.8493	40.1138	49.0882	37.2413	30.9116	60.4077	15.5275	0	18.9363	63.213	56.3624	43.3759	43.6803	12.2617	16.7619	7.25248	17.8428	50.3735	1.4122	32.8237	42.7018	9.46218	0	4.63372	4.85178	1.15202	0	13.3115	31.917	27.0586	32.7397	2.19663
KIF21A		448.335	260.81	349.7	315.199	993.773	775.356	800.845	793.691	103.648	125.188	149.607	46.1836	124.113	133.609	80.2081	83.9505	105.668	76.4776	118.93	150.56	59.7505	86.0482	67.7516	88.1408	85.958	60.2446	120.734	112.145	212.821	220.208	129.715	198.831	150.562	69.1721	94.958	120.121	77.6573	43.102	90.138	80.2926	119.065	36.7171	98.4712	104.908	90.837	83.3527	74.1396	125.176	88.1293	76.0623	102.055	48.5694	101.114	127.572	76.8821
KLHDC7A		360.942	325.841	442.319	527.516	830.093	647.943	845.703	752.281	19.9804	65.4919	50.7142	2.51911	92.0622	112.859	65.6248	79.4612	65.138	83.1278	63.9625	259.951	5.69052	139.174	3.45671	228.064	130.165	79.5823	96.7072	92.7349	251.854	146.805	62.263	47.3407	376.979	107.601	85.5794	146.329	16.3489	52.6802	19.6853	19.4649	96.1677	12.0037	61.5445	152.863	18.9244	8.33527	16.9903	53.3695	19.5843	39.059	78.3898	61.0586	128.172	56.4478	18.6714
LSR		251.522	318.311	242.366	209.04	247.469	287.457	321.921	351.985	335.921	286.31	190.178	41.1454	272.095	270.255	231.249	232.547	227.259	146.305	223.869	440.506	68.6927	493.842	53.9247	182.892	276.703	347.336	270.9	345.06	466.533	254.086	166.035	151.49	303.422	315.117	308.32	231.506	183.925	141.279	139.869	92.4582	343.456	110.151	258.487	328.768	211.953	119.725	147.507	156.227	121.538	150.069	337.224	331.659	556.838	230.307	132.896
LYPD6		12.7893	15.0599	10.3871	32.7649	31.1772	31.0764	18.4709	31.7476	11.8634	10.4323	17.116	3.35881	26.5957	11.1341	4.68749	3.14253	9.40883	6.65022	8.99473	71.1631	1.62586	15.7132	14.5182	23.137	28.6527	10.4126	12.0133	49.6024	20.4457	8.46953	25.9429	28.4044	10.3439	16.6525	9.37857	17.4721	0	4.78911	39.3706	9.73244	24.0419	2.82439	16.4119	11.9107	5.67731	5.30426	21.624	28.1403	12.0962	2.05574	7.39526	6.93848	17.0897	5.64478	1.09832
MAB21L3		28.4206	20.5362	23.3711	23.5908	19.4858	21.7535	14.5128	53.8329	9.99021	16.2281	3.16963	0	18.4124	4.55486	8.85414	8.0808	9.40883	3.32511	19.9883	28.8181	0	3.74123	2.76537	24.2387	23.7408	2.97504	13.8153	8.6265	17.6576	12.7043	36.3201	9.46813	10.3439	28.1812	14.0679	28.3922	10.2181	0	0	1.62207	6.86912	0.706098	8.20594	12.4829	3.78487	2.27326	5.40601	4.85178	0	0	2.9581	1.3877	15.6655	0	1.09832
MAP3K9		172.655	245.065	229.383	193.968	134.452	189.566	171.515	183.584	171.707	92.7319	117.276	8.39703	116.612	167.012	117.708	179.124	108.563	56.5269	151.911	189.376	10.5681	258.893	28.3451	81.5302	193.201	69.9134	87.6972	120.052	185.87	162.333	98.5832	170.426	126.426	285.655	309.493	270.818	141.009	67.0476	45.587	37.3077	144.252	14.122	123.089	175.488	54.8807	25.0058	36.2975	44.6363	28.8004	14.3902	125.719	192.89	71.2069	27.0949	41.736
MARVELD3		113.682	111.58	116.855	83.223	300.081	285.903	393.166	282.968	43.7072	24.9217	41.8392	2.51911	83.8789	64.7803	58.854	55.2188	55.0054	46.5516	78.9537	90.5712	0.406466	72.5798	1.38269	20.9334	39.2951	53.5507	30.0333	58.2289	54.8316	16.9391	15.5658	75.7451	27.5839	51.2386	49.2375	67.7045	49.0467	7.18367	9.32462	24.3311	107.616	0	106.677	63.2986	22.7092	0.757752	6.1783	4.85178	0.576009	0	11.8324	62.4463	21.3621	36.1266	12.0815
MFAP3L		386.52	305.305	374.802	532.758	596.264	851.493	765.222	688.785	73.6778	135.62	69.732	13.4352	287.098	277.341	122.395	117.62	143.304	73.1525	92.9455	710.455	39.8337	203.523	148.639	267.728	268.517	255.853	175.995	199.128	235.125	114.339	72.6402	132.554	393.07	261.317	135.989	200.93	44.9595	119.728	37.2985	114.356	199.204	31.0683	225.663	324.919	43.526	38.6454	71.0504	73.747	25.9204	28.7803	107.971	303.906	236.407	312.721	85.6686
NCCRP1		14.9208	15.0599	8.65594	7.20829	35.0744	32.6302	102.909	35.8886	4.37072	2.89787	1.26785	0	24.5499	4.04877	1.5625	18.8552	3.61878	0	2.99824	77.0444	0.406466	54.6219	0.691343	14.3229	49.9375	40.9068	1.802	13.6586	11.1522	5.64635	0	37.8725	4.59731	3.84289	1.17232	8.73607	0	1.19728	0	0	53.8081	0	24.6178	17.8921	0	0	0.772287	6.79249	2.30403	2.05574	7.39526	9.71387	2.84828	5.64478	1.09832
NDFIP2		253.654	149.23	197.356	210.351	530.012	587.344	606.9	644.615	325.931	299.06	101.428	137.711	253.682	162.963	102.083	108.193	178.044	156.28	128.924	371.107	245.912	215.495	184.589	306.289	178.465	275.935	182.002	259.514	303.897	286.553	306.127	265.108	329.857	235.697	144.196	227.138	122.617	146.068	181.312	212.492	223.246	204.769	221.56	208.048	96.5143	111.39	166.042	192.13	192.387	172.682	155.3	249.785	290.524	193.051	182.32
OSBP2		77.4461	84.1984	91.753	73.3935	77.943	99.4444	101.59	66.2559	67.4339	41.7293	50.0802	13.4352	37.5068	54.6584	50.5207	48.4848	44.1491	16.6256	49.9707	48.8144	17.8845	100.265	24.8883	41.8669	57.3054	58.0133	49.8553	66.8554	41.8207	69.1678	36.3201	75.7451	48.2718	62.7672	82.0625	96.0967	36.785	29.9319	14.505	24.3311	66.4015	11.2976	49.2356	60.4899	37.8487	20.4593	27.8023	32.9921	32.2565	37.0033	76.9107	31.917	78.3276	60.9636	18.6714
OVOL1		67.4989	69.8231	81.3659	62.9087	126.657	229.965	199.222	164.259	41.2096	34.7745	27.8928	0	28.6416	23.2804	13.5416	28.7317	34.0165	3.32511	25.9848	201.727	0	37.4123	4.14806	110.176	90.8699	57.2695	22.8253	124.365	86.4295	36.7013	31.1315	28.4044	264.345	144.749	37.5143	52.4164	38.8286	14.3673	4.14427	4.86622	49.2287	1.4122	41.0297	24.1856	15.1395	5.30426	4.63372	35.9031	11.5202	10.2787	28.102	116.566	35.6035	47.4161	28.5562
PAK4		583.333	711.237	574.755	566.178	773.584	812.648	864.173	749.52	249.755	272.979	289.705	224.201	297.327	295.054	347.395	386.082	358.259	362.437	266.844	472.852	230.06	386.843	204.637	611.477	358.568	295.273	266.696	374.534	722.105	527.934	425.464	350.321	696.493	684.035	445.482	530.716	331.065	387.918	129.509	269.264	377.802	305.034	381.576	328.248	253.587	230.357	323.588	360.002	321.413	413.203	397.865	269.213	497.024	240.468	208.68
PDE10A		478.887	401.141	323.732	353.206	483.247	435.069	521.143	447.227	212.292	176.77	112.839	89.0085	123.432	101.725	126.562	109.989	57.1767	73.1525	90.9467	371.107	55.6858	205.019	154.861	182.892	244.776	58.0133	102.113	255.201	176.576	307.726	269.807	359.789	117.231	434.247	289.563	290.474	40.8722	80.2176	71.4887	108.679	101.892	29.6561	114.883	97.4704	140.04	56.8314	201.567	163.99	50.1128	90.4525	100.576	123.505	96.8414	187.407	140.584
PIM3		740.356	718.083	455.303	458.054	639.133	1267.92	1323.31	1526.65	766.748	776.629	1343.93	347.637	465.084	591.12	570.311	680.583	429.911	389.038	471.724	1026.28	434.106	927.824	816.476	1256.01	1404.8	563.77	620.488	1483.04	1481.38	1548.51	1649.97	653.301	2152.69	1418.03	835.865	1004.65	572.211	532.789	749.077	595.301	684.622	821.898	783.667	434.092	1001.1	705.467	579.988	437.63	507.464	668.115	391.949	993.591	1115.1	644.634	496.439
PLS1		171.234	101.996	113.393	152.685	216.292	243.95	269.147	247.079	100.526	57.3778	34.2321	5.87792	293.235	107.798	50.5207	45.7912	72.3756	73.1525	92.9455	801.614	8.12932	112.985	11.7528	78.2249	209.574	94.4575	90.0999	332.12	155.201	76.2258	41.5087	142.022	170.1	156.278	42.2036	102.649	69.4828	31.1292	44.5509	43.796	265.606	7.76708	155.913	122.852	28.3866	11.3663	36.2975	24.2589	16.1282	30.8361	51.7668	130.443	72.631	112.896	39.5394
PPIP5K1		118.656	111.58	99.5434	138.268	74.0459	57.4913	56.732	89.7215	58.6925	73.0263	71.6337	49.5425	75.0136	78.951	80.7289	87.542	81.7844	46.5516	95.9438	150.56	52.8406	121.964	47.0113	98.0566	120.341	61.7321	104.516	103.518	74.348	83.2837	108.96	47.3407	109.186	163.963	138.334	148.513	75.6136	59.8639	54.9116	51.0953	111.051	60.0184	131.295	99.4989	62.4504	58.3469	67.189	64.0434	69.121	59.6164	72.4735	76.3233	68.3586	80.1559	65.899
PRRG2		61.8148	69.8231	58.8604	48.4921	87.6859	87.0139	104.229	128.371	25.5999	20.2851	13.3125	1.67941	34.779	32.8962	22.9166	31.4253	39.0828	19.9507	16.99	69.9869	5.28406	68.8386	8.98746	49.5792	82.6835	49.8319	26.4293	23.004	38.1033	8.46953	0	18.9363	56.3171	61.4863	51.5821	34.9443	16.3489	20.3537	6.21641	12.1656	56.0978	10.5915	36.9267	49.2553	15.1395	1.5155	9.26745	11.6443	5.18408	14.3902	20.7067	26.3662	9.96897	19.1923	13.1798
PTGR1		773.04	508.613	477.808	525.55	1449.74	1651.71	1606.97	1670.2	181.073	222.556	197.151	144.429	401.664	355.785	245.833	292.255	251.143	149.63	260.847	824.551	186.568	292.564	218.464	371.293	634.452	249.16	225.85	409.04	379.175	217.385	295.749	217.767	430.998	839.031	235.637	425.883	239.103	310.095	149.194	179.239	400.699	266.199	348.752	261.984	177.889	156.855	170.675	297.899	223.491	205.574	230.732	240.071	328.976	174.988	151.568
PTPRF		1892.1	2675.18	2358.74	2188.7	1851.15	2195.55	2402.53	1966.97	1745.16	1485.45	1680.54	488.707	2231.31	2381.69	2268.22	2445.34	2264.63	1469.7	2520.52	4218.62	1257.2	3366.36	1038.4	2615.58	3012.62	2005.18	1593.57	2419.73	3202.54	2114.56	1945.72	1079.37	2283.71	5642.65	4334.07	3217.06	2362.42	2112	911.74	1312.26	3244.51	1546.36	2223.81	2700.41	1158.17	1830.73	1726.83	2009.61	1361.11	1369.12	3165.17	2815.64	1839.99	1614.41	1010.45
RASSF6		122.919	86.9366	126.377	129.094	146.143	108.767	100.271	124.23	48.0779	53.3208	43.107	4.19851	210.038	75.9144	82.8123	87.542	115.077	43.2265	65.9613	660.464	4.47113	219.236	0.691343	56.1897	185.014	80.3261	48.0533	120.771	64.1251	66.3447	5.18859	9.46813	159.757	295.903	46.8928	181.273	81.7445	37.1156	13.4689	34.8746	186.611	7.06098	94.3683	105.012	9.46218	6.81977	5.40601	15.5257	8.06412	12.3344	31.0601	108.24	19.9379	101.606	23.0646
RHPN2		228.075	175.242	124.646	152.029	202.652	313.872	339.073	307.814	342.789	237.046	210.464	16.7941	150.027	166.506	128.125	124.803	141.856	76.4776	166.902	281.712	22.3556	145.908	24.197	87.039	176.828	203.79	156.173	229.321	318.767	320.431	207.543	170.426	190.788	286.936	268.462	214.034	169.62	89.7958	62.1641	85.9699	190.046	27.5378	143.604	183.446	96.5143	31.8256	75.6841	41.7253	31.6805	55.5049	116.845	202.604	178.017	114.025	65.899
S100A2		362.363	887.164	598.991	313.888	274.749	812.648	674.187	847.524	164.214	151.269	89.3837	13.4352	378.478	102.231	138.541	337.598	90.4695	23.2758	85.9496	498.142	7.72285	1342.35	10.3701	1560.09	704.856	307.917	247.474	310.554	328.99	309.138	238.675	66.2769	2163.03	981.218	257.911	366.915	57.2211	22.7483	23.8296	47.0401	794.528	2.82439	488.253	118.483	73.805	20.4593	145.962	52.3992	9.21614	172.682	69.5154	270.601	341.793	296.915	308.627
SAMD5		250.812	173.189	217.264	163.825	510.527	428.854	386.569	498.3	94.2826	92.7319	107.134	58.7792	104.337	138.67	87.4997	71.8293	70.2043	16.6256	95.9438	93.5119	82.1061	161.621	29.7277	121.194	166.186	43.8818	108.721	108.55	158.919	124.22	88.206	113.618	158.607	131.939	168.814	224.954	20.4361	82.6122	46.6231	55.1505	62.9669	58.6062	57.4416	127.637	83.2672	31.8256	50.971	75.6877	58.1769	80.1738	147.905	194.277	126.748	62.0926	80.1771
SCNN1G		986.195	1091.16	568.696	1443.62	832.042	377.578	715.087	956.57	11.8634	72.4468	5.70534	2.51911	322.559	244.444	652.081	458.81	138.237	33.2511	513.699	582.832	9.34872	65.0973	0	820.811	631.996	2.23128	112.325	176.124	114.31	42.3477	114.149	85.2132	1733.19	603.334	282.529	661.757	0	9.57822	3.10821	2.43311	269.041	5.64879	127.192	11.0265	13.2471	1.5155	27.8023	84.4209	8.64013	22.6131	10.3534	58.2832	72.631	75.64	7.68821
SERINC2		434.125	627.723	558.308	562.902	547.55	719.418	866.812	781.268	240.389	223.716	197.151	27.7102	542.144	347.182	353.645	494.275	410.37	182.881	368.784	1120.97	39.0207	1269.77	27.6537	445.111	754.794	685.003	310.544	562.879	347.577	179.272	98.5832	142.022	527.541	941.509	456.033	561.292	373.981	107.755	89.1019	128.144	911.303	81.9074	521.077	589.764	123.008	56.8314	100.397	77.6284	86.4013	115.121	230.732	402.432	250.648	250.628	119.716
SGPP2		283.495	301.882	263.141	334.858	368.281	346.502	365.46	600.444	231.648	190.1	142.634	8.39703	202.537	252.036	146.354	144.556	188.9	139.655	243.857	391.691	43.4919	315.76	21.4316	282.05	292.257	216.434	248.676	250.169	356.87	278.083	72.6402	94.6813	296.527	193.426	180.537	203.114	122.617	132.898	94.2822	81.1037	194.625	76.2586	147.707	337.974	134.363	137.911	168.359	204.745	88.1293	111.01	523.584	320.558	764.762	187.407	139.486
SHCBP1		79.5777	153.337	79.6347	152.029	66.2516	20.1997	22.4289	31.7476	23.1024	26.6604	15.8482	8.39703	27.2777	23.2804	76.0414	42.6486	17.3701	6.65022	48.9713	14.115	13.0069	5.98596	80.1958	209.334	51.5748	9.66888	52.2579	25.8795	62.2664	39.5245	51.8859	85.2132	321.812	40.9908	242.67	362.547	26.567	13.1701	11.3968	13.7876	25.1868	9.88538	28.7208	24.8617	18.9244	9.85078	31.6638	11.6443	10.3682	10.2787	26.6229	15.2647	49.8448	27.0949	16.4747
SLC17A4		56.8412	26.6971	33.7582	11.7954	31.1772	10.8767	13.1935	6.90166	3.12194	0	1.90178	0	0.681942	4.04877	0	0.897866	1.44751	0	3.99766	2.3525	0	1.49649	0	0	7.36783	0	0.600666	2.15663	17.6576	18.3507	15.5658	18.9363	3.44798	5.12386	14.0679	4.36803	0	0	0	0	0	0	0	3.17273	0	0.757752	0	0	0	0	0	0	0	0	1.09832
SLC44A4		402.151	369.652	347.103	275.226	492.989	848.385	814.038	589.402	352.155	291.526	302.383	6.71762	475.314	396.273	205.208	246.913	319.176	182.881	225.868	860.427	11.381	668.183	8.98746	87.039	602.525	753.429	247.474	733.972	671.92	259.732	129.715	160.958	168.951	285.655	388.038	342.891	212.536	161.633	72.5248	107.868	748.734	6.35489	430.812	408.554	158.965	17.4283	114.299	62.1027	18.4323	45.2262	124.24	478.755	152.383	344.332	123.011
SLC9A2		188.286	189.618	121.183	160.548	272.801	125.859	176.793	193.246	74.3022	46.9455	22.8214	0.839703	81.833	49.5974	62.4998	44.4444	35.464	9.97534	41.9754	260.539	0.812932	18.7061	2.76537	655.547	106.424	19.3378	46.2513	74.0442	73.4186	32.4665	15.5658	47.3407	502.256	106.32	55.0991	117.937	8.17445	61.0612	9.32462	4.86622	88.1537	2.82439	49.2356	25.902	11.3546	6.06202	14.6735	26.1996	2.30403	2.05574	41.4135	51.3448	62.6621	161.441	25.2613
SPINK5		3.55257	7.52994	11.2527	16.3825	5.84573	0	1.31935	15.1836	11.8634	4.05702	1.90178	4.19851	15.6847	0	0.520832	1.79573	5.06629	9.97534	8.99473	22.3487	2.84526	5.23772	2.76537	12.1194	28.6527	0.74376	3.604	15.0964	20.4457	28.2318	41.5087	28.4044	8.04529	42.2718	5.86161	63.3365	2.04361	4.78911	1.03607	3.24415	12.5934	2.1183	8.20594	4.83711	11.3546	0.757752	31.6638	6.79249	1.72803	4.11148	8.87431	1.3877	5.69655	1.12896	0
SSC4D		68.2094	77.353	83.9627	68.1511	56.5087	57.4913	27.7063	42.7903	21.8536	10.4323	16.4821	1.67941	28.6416	28.3414	10.4166	48.4848	16.6464	3.32511	39.9766	19.9962	21.9492	52.3772	2.76537	95.8531	61.3986	11.9002	27.6306	10.0643	46.4675	22.5854	20.7543	75.7451	150.562	46.1147	243.843	159.433	4.08722	16.7619	16.5771	3.24415	12.5934	37.4232	24.6178	44.9904	9.46218	11.3663	14.6735	22.3182	25.3444	28.7803	70.9945	55.5079	51.269	23.7081	7.68821
ST14		822.776	887.164	775.573	798.154	925.573	770.694	817.996	822.678	659.354	494.377	538.204	62.138	917.212	873.015	745.31	835.913	983.584	551.969	724.575	1343.87	119.095	1747.15	176.984	700.719	1035.59	971.35	755.638	958.261	1018.57	643.684	477.35	255.64	927.507	1129.81	971.854	993.727	676.436	392.707	178.204	296.839	1199.81	196.295	980.609	885.66	509.066	116.694	291.152	233.856	111.17	152.125	649.304	1192.03	519.81	629.957	195.5
STAP1		20.6049	19.1671	23.3711	25.5567	81.8402	41.9531	50.1353	64.8756	18.1073	13.9098	9.5089	3.35881	45.6901	13.6646	5.72915	7.18293	3.61878	3.32511	4.99707	18.82	1.2194	2.99298	1.38269	8.81408	13.917	4.46256	16.218	20.8474	25.0924	4.23477	0	18.9363	22.9866	8.96675	14.0679	58.9684	0	2.39456	7.25248	1.62207	2.28971	1.4122	0	2.96468	5.67731	3.78876	4.63372	13.585	1.15202	6.16721	0	22.2031	5.69655	5.64478	5.49158
STAP2		93.0774	106.788	77.0379	76.0147	79.8916	114.983	142.49	186.345	53.073	45.7864	60.857	10.9161	101.609	74.3961	65.104	83.5016	116.525	63.1771	61.9637	237.602	18.6974	121.216	27.6537	45.1721	153.087	141.314	72.6806	119.333	161.707	119.985	25.9429	47.3407	40.2265	252.35	123.094	157.249	102.181	37.1156	34.1903	25.1421	166.004	26.8317	118.986	105.48	52.9882	29.5523	38.6144	52.3992	27.0724	39.059	84.306	70.7725	113.931	45.1582	34.0478
STK32A		125.761	86.9366	164.463	152.685	66.2516	87.0139	75.2029	66.2559	17.4829	17.3872	14.5803	7.55732	30.0055	13.6646	16.6666	19.3041	20.2652	16.6256	10.9936	44.1094	9.75518	27.6851	8.98746	59.495	27.834	8.92512	31.8353	6.46988	35.3153	40.9361	20.7543	28.4044	89.6476	75.5769	35.1696	48.0484	8.17445	9.57822	9.32462	17.8428	27.4765	5.64879	49.2356	22.2611	1.89244	9.85078	27.0301	32.0217	31.6805	24.6689	25.1439	18.0401	37.0276	20.3212	26.3596
TGFA		219.549	201.255	210.339	254.911	339.052	237.734	220.331	234.656	156.097	112.437	53.2499	20.1529	153.437	133.609	116.145	93.3781	153.436	133.004	143.916	313.471	47.963	293.312	44.9373	183.994	226.766	315.354	215.038	194.815	144.979	97.3996	62.263	104.149	319.513	165.244	119.577	122.305	104.224	98.1768	55.9477	98.1355	212.943	61.4306	180.531	318.157	87.0521	15.155	64.8721	51.4288	71.4251	61.6721	42.8925	324.721	96.8414	178.375	95.5535
TMEM51		279.232	301.882	246.694	252.945	428.687	310.764	674.187	405.817	249.755	178.509	161.017	75.5732	218.221	190.798	153.125	177.329	191.072	162.93	193.886	325.233	60.5634	277.599	125.133	234.675	305.356	327.254	257.085	359.438	341.071	218.796	197.166	123.086	267.793	281.812	237.981	266.45	190.056	86.204	132.617	68.1271	253.013	128.51	209.251	344.319	210.06	52.2849	89.5853	86.3616	61.6329	76.0623	72.4735	288.641	113.931	246.112	199.893
TMPRSS2		793.645	625.67	547.056	593.701	931.419	756.71	934.099	1042.15	119.882	133.302	53.8838	0.839703	482.815	222.682	180.729	277.89	146.922	69.8274	141.917	1410.91	3.65819	165.362	3.45671	869.288	757.249	142.802	149.566	2262.3	149.625	59.2867	62.263	66.2769	839.009	863.37	157.091	469.564	98.0934	142.476	13.4689	34.8746	674.319	0	508.768	169.507	62.4504	1.5155	32.4361	47.5474	10.3682	26.7246	13.3115	241.459	102.538	112.896	15.3764
TRPV4		526.491	427.153	419.813	365.002	563.138	551.606	492.117	488.637	54.9461	46.3659	75.4373	20.1529	102.291	140.189	98.4372	123.008	50.6629	26.6009	68.9596	79.985	50.8082	96.5236	85.0352	486.978	169.46	118.258	85.8952	45.2891	108.734	74.8142	93.3946	94.6813	664.311	208.797	441.965	358.179	69.4828	156.843	34.1903	21.898	74.4155	66.3732	73.8534	106.625	64.3429	11.3663	21.624	34.9328	25.9204	30.8361	35.4972	177.625	55.5414	107.251	29.6545
TSPAN10		5.68412	16.429	16.4463	17.0378	19.4858	15.5382	18.4709	9.66232	5.61949	6.37532	3.16963	0.839703	5.45554	7.08534	5.72915	11.2233	8.68507	0	8.99473	7.64562	1.2194	12.7202	4.8394	6.61056	6.54918	2.23128	2.40266	12.9398	12.0815	11.2927	10.3772	28.4044	5.74664	15.3716	9.37857	26.2082	2.04361	3.59183	2.07214	5.67726	9.15883	0.706098	0	4.88913	0	0.757752	6.1783	3.88142	2.30403	2.05574	10.3534	9.71387	7.12069	4.51582	3.29495
UGT1A3		114.393	10.2681	38.9518	26.212	79.8916	31.0764	14.5128	22.0853	0.624388	0	6.33927	0	6.13748	8.60363	1.04166	6.734	5.79005	0	2.99824	14.7031	0	8.97894	0	8.81408	28.6527	2.97504	1.20133	4.31325	0	2.82318	0	9.46813	4.59731	74.2959	8.20625	17.4721	0	3.59183	0	0	13.7382	0	24.6178	5.82534	0	0	0.772287	3.88142	0	0	0	2.77539	1.42414	0	0
UGT1A4		144.235	21.2207	74.4411	43.905	122.76	85.4601	15.8322	38.6493	1.87316	0.579574	6.9732	0	15.6847	9.10973	1.5625	11.2233	8.68507	0	1.99883	33.5231	0.406466	21.6991	2.07403	6.61056	49.9375	4.46256	1.802	11.502	0.92935	0	10.3772	0	10.3439	78.1388	28.1357	39.3123	0	2.39456	0	0	33.2007	0	12.3089	17.528	0	0	0.772287	0	1.15202	0	0	4.16309	1.42414	1.12896	0
UGT1A5		133.577	23.9589	80.5003	39.9732	132.503	97.8906	23.7483	34.5083	1.24878	1.15915	8.87498	0	17.7305	9.61582	2.60416	6.28506	7.96131	0	4.99707	27.0537	0	32.1745	1.38269	9.91584	58.124	11.9002	5.40599	17.253	0.92935	1.41159	0	18.9363	5.74664	101.196	31.6527	82.9926	2.04361	4.78911	0	0	42.3596	0	24.6178	21.3249	5.67731	0	0	0	0	0	0	2.77539	2.84828	0	0
UGT1A6		643.016	111.58	274.393	154.651	446.224	590.451	397.124	274.686	75.5509	12.1711	41.8392	0	315.057	76.9266	30.2082	93.827	56.453	0	41.9754	591.066	2.4388	309.025	2.76537	174.078	343.832	290.81	89.4992	158.153	39.0327	59.2867	10.3772	56.8088	95.3942	436.809	205.156	203.114	0	41.9047	5.18034	0.811037	391.54	0	246.178	245.549	1.89244	3.03101	8.49516	4.85178	2.30403	2.05574	19.2277	184.564	35.6035	94.8323	4.39326
VWA5B1		181.181	173.189	146.285	177.586	128.606	62.1528	56.732	88.3412	14.9853	34.7745	27.8928	0.839703	52.5095	82.4936	30.7291	54.7698	52.8342	9.97534	41.9754	110.567	0	36.664	0	38.5616	201.387	13.3877	26.4293	97.0482	27.8805	15.5275	31.1315	56.8088	22.9866	165.244	87.9241	168.169	2.04361	13.1701	7.25248	0.811037	72.1258	0	45.1326	39.165	7.56975	0	0.772287	2.91107	2.88004	6.16721	1.47905	33.3047	18.5138	0	2.19663
WWC1		1438.79	1416.31	1355.52	1486.87	1535.48	1715.42	1456.56	1340.3	646.242	455.545	656.114	23.5117	574.195	795.077	477.082	735.352	682.502	528.693	893.476	1046.86	80.8867	721.308	96.788	479.265	1043.78	572.695	800.087	752.662	1315.03	1132.09	700.459	426.066	851.652	1403.94	1797.17	1194.66	911.451	465.741	212.394	371.455	926.186	144.75	525.18	1364.79	359.563	300.07	357.569	288.195	168.195	162.403	905.18	957.51	1045.32	498.999	200.992
ABCA13		14.9208	49.9714	25.1022	114.022	0	9.32292	0	0	38.0877	38.2519	88.1158	31.9087	279.596	309.731	234.374	207.856	372.011	369.087	467.726	313.471	2.03233	92.0342	6.91343	3.30528	157.999	60.2446	142.959	152.402	18.587	23.997	10.3772	179.895	10.3439	137.063	293.08	222.77	1191.43	13.1701	38.3345	217.358	262.171	7.06098	147.707	139.444	83.2672	8.33527	10.0397	0.970355	9.21614	4.11148	22.1858	8.32618	1.42414	79.0269	17.5731
AC005071.1		11.3682	13.0063	19.0431	15.0719	7.7943	0	1.31935	0	3.12194	0	7.60712	8.39703	2.72777	7.59144	16.6666	14.8148	13.0276	9.97534	13.9918	1.76437	8.12932	5.98596	1.38269	0	4.91189	3.7188	5.40599	2.8755	5.5761	1.41159	0	0	5.74664	15.3716	18.7571	8.73607	28.6106	7.18367	1.03607	7.29933	8.01397	2.1183	20.5148	10.7145	11.3546	0.757752	0.772287	1.94071	8.64013	2.05574	4.43716	1.3877	0	6.77374	3.29495
AC009120.3		55.4202	97.2047	71.8443	62.9087	11.6915	17.092	10.5548	12.423	6.86827	8.11404	51.3481	21.8323	15.6847	46.0547	73.4373	76.3186	60.0717	36.5762	74.9561	36.4637	24.7944	50.1324	7.60477	9.91584	76.9529	8.18136	18.6206	28.0361	19.5163	49.4056	31.1315	18.9363	8.04529	64.0482	110.198	74.2566	71.5264	39.5102	13.4689	25.1421	35.4904	17.6525	36.9267	41.6096	35.9563	17.4283	23.9409	14.5553	15.5522	8.22295	19.2277	16.6524	2.84828	27.0949	23.0646
AC019117.2		9.94721	20.5362	19.0431	9.17419	0	0	1.31935	0	0.624388	2.89787	8.87498	1.67941	8.86525	6.57925	30.2082	2.6936	11.5801	9.97534	30.9818	14.7031	7.72285	29.1816	4.8394	2.20352	18.0103	8.92512	10.2113	6.46988	16.7283	9.88112	0	0	2.29866	29.4622	66.8223	28.3922	32.6978	5.98639	0	1.62207	9.15883	2.1183	4.10297	22.3131	3.78487	0	1.54457	1.94071	3.45605	0	4.43716	2.77539	9.96897	6.77374	3.29495
AC023590.1		0	2.73816	2.59678	0	0	0	0	0	1.24878	0	1.26785	1.67941	0	6.07315	2.08333	1.79573	0.723756	3.32511	0.999414	0	0.406466	2.99298	0.691343	4.40704	2.45594	2.23128	1.20133	0	0	1.41159	0	0	0	3.84289	7.03393	2.18402	0	2.39456	2.07214	0	0	0	0	1.04024	7.56975	0	0	0	0	0	0	2.77539	0	0	0
AC024560.3		176.918	249.173	217.264	253.601	89.6345	76.1372	76.5222	59.3543	66.1851	49.8434	121.08	149.467	161.62	163.469	216.666	207.407	206.27	179.556	224.868	121.742	112.591	150.397	47.0113	74.9197	172.735	54.2945	132.747	85.5462	52.0436	73.4026	83.0174	56.8088	140.218	170.368	180.537	203.114	243.19	114.939	61.128	90.0251	127.079	58.6062	164.119	115.05	83.2672	64.4089	75.6841	78.5988	115.778	123.344	73.9526	63.834	74.0552	119.669	86.767
AC078852.1		11.3682	19.8517	6.92476	6.55299	0	4.66146	1.31935	1.38033	1.24878	3.47745	8.87498	0.839703	6.13748	6.57925	10.9375	10.3255	0	0	4.99707	4.11687	0.406466	5.98596	0	0	5.73054	1.48752	2.40266	5.03213	1.8587	2.82318	10.3772	0	0	2.56193	10.5509	19.6561	8.17445	1.19728	2.07214	0	4.57941	0.706098	12.3089	4.31699	5.67731	0	1.54457	1.94071	1.72803	0	2.9581	0	0	4.51582	0
AC092168.2		9.23669	14.3753	12.9839	19.0037	11.6915	0	3.95805	6.90166	21.8536	8.11404	13.3125	5.03822	14.3208	18.7255	21.8749	8.0808	13.7514	6.65022	8.99473	8.23375	3.25173	19.4544	12.4442	4.40704	26.1967	12.6439	23.426	28.0361	1.8587	8.46953	0	9.46813	14.9413	12.8096	11.7232	4.36803	55.1775	5.98639	17.6132	8.9214	10.3037	0	12.3089	16.0197	17.0319	3.03101	8.49516	6.79249	1.15202	0	4.43716	26.3662	4.27241	4.51582	12.0815
ACHE		19.1839	32.8579	24.2366	23.5908	17.5372	13.9844	9.23544	9.66232	51.1998	110.119	117.91	83.1306	45.6901	38.4633	81.7706	89.7866	87.5745	139.655	98.942	56.46	12.194	37.4123	15.2095	9.91584	43.3883	20.0815	51.6573	79.0763	52.9729	57.8751	93.3946	56.8088	68.9597	56.3624	36.342	82.9926	104.224	15.5646	61.128	35.6856	74.4155	5.64879	102.574	18.9844	105.976	63.6512	20.8518	14.5553	23.6164	67.8394	11.8324	23.5908	27.0586	58.7057	70.2922
ACP6		333.942	401.141	437.991	465.918	187.063	132.075	97.6318	231.896	63.6876	62.594	150.875	136.872	310.966	411.456	410.415	439.057	367.668	339.161	397.767	415.216	63.4087	252.159	38.7152	52.8845	432.246	141.314	214.438	191.221	71.5599	63.5215	57.0745	132.554	116.082	432.966	362.247	434.619	423.028	150.857	101.535	122.467	370.932	57.9001	176.428	274.155	111.654	46.9806	59.4661	82.4802	80.0652	57.5607	144.947	73.5479	78.3276	136.604	91.1602
ADAM22		226.654	249.857	260.544	335.513	165.629	93.2292	130.616	111.807	249.755	358.756	299.847	209.926	385.297	266.713	379.686	298.989	382.867	641.747	289.83	417.569	226.808	202.774	159.7	256.71	244.776	133.133	249.276	324.932	105.946	138.336	88.206	160.958	279.287	370.199	250.877	366.915	376.025	117.333	653.759	309.005	243.854	209.711	365.164	117.339	204.383	362.963	210.062	185.338	156.098	164.459	295.81	278.927	145.262	1150.41	400.885
AL117209.1		2.13154	0	2.59678	0	0	0	0	0	0.624388	0.579574	3.80356	0	0.681942	0.506096	2.60416	0.448933	0.723756	0	0.999414	0.588125	0.406466	0	1.38269	0	0	0	2.40266	4.31325	0	0	0	0	0	0	1.17232	0	0	0	0	0	1.14485	0	0	2.70462	1.89244	0	0	0	0.576009	0	1.47905	1.3877	1.42414	3.38687	1.09832
AL353626.1		1.42103	7.52994	6.92476	5.89769	1.94858	1.55382	0	0	0	1.15915	0.633927	0.839703	3.40971	3.03658	5.72915	2.6936	3.61878	0	1.99883	2.3525	1.62586	7.48245	0.691343	2.20352	3.27459	1.48752	3.00333	2.15663	0.92935	2.82318	0	0	6.89597	0	9.37857	10.9201	14.3053	2.39456	0	0.811037	0	0	0	2.86066	0	1.5155	0	0	0	0	1.47905	5.55079	1.42414	2.25791	1.09832
ANO4		6.39463	4.79178	4.32797	3.27649	1.94858	1.55382	3.95805	1.38033	62.4388	16.8077	27.2589	13.4352	34.779	70.8534	51.5623	80.808	47.7679	13.3004	46.9725	14.7031	10.9746	77.8175	4.14806	13.2211	35.2019	335.436	63.0699	18.6908	18.587	19.7622	10.3772	18.9363	6.89597	24.3383	243.843	19.6561	61.3084	13.1701	22.7935	17.0318	18.3177	3.53049	16.4119	162.589	17.0319	9.85078	2.31686	14.5553	8.06412	12.3344	31.0601	33.3047	19.9379	33.8687	14.2781
ATP13A4		10.6577	18.4826	15.5807	18.3484	11.6915	4.66146	3.95805	4.14099	3.12194	9.27319	6.33927	13.4352	52.5095	39.9816	44.2707	51.1784	112.182	56.5269	80.9526	76.4562	3.65819	62.1044	0	8.81408	25.3781	3.7188	36.04	38.8193	14.8696	12.7043	15.5658	85.2132	6.89597	90.9484	58.6161	107.017	376.025	29.9319	3.10821	35.6856	108.761	1.4122	57.4416	14.1993	28.3866	3.78876	8.49516	3.88142	4.60807	4.11148	2.9581	34.6924	4.27241	37.2555	5.49158
CBWD3		10.6577	6.8454	8.65594	8.51889	3.89715	1.55382	2.6387	0	3.12194	4.05702	0.633927	9.23673	6.81942	3.03658	7.81248	2.24467	3.61878	0	3.99766	6.46937	3.25173	15.7132	0.691343	0	9.00513	2.23128	5.40599	7.18875	0	0	0	0	3.44798	6.40482	4.68928	6.55205	4.08722	4.78911	7.25248	4.05518	6.86912	4.23659	0	4.36901	3.78487	0.757752	3.86144	0.970355	3.45605	4.11148	1.47905	0	2.84828	1.12896	1.09832
CD38		29.8416	13.6908	32.8926	33.4202	5.84573	1.55382	7.91609	1.38033	14.9853	14.4894	33.5981	35.2675	86.6066	72.8778	39.0624	43.9954	28.2265	43.2265	48.9713	53.5194	72.3509	84.5517	53.9247	19.8317	59.7613	121.977	115.328	67.5743	12.0815	22.5854	10.3772	66.2769	20.6879	17.9335	28.1357	13.1041	22.4797	33.5238	69.4166	45.4181	57.2427	72.022	90.2653	36.0963	87.0521	55.3159	21.624	59.1917	35.1365	34.9475	16.2696	26.3662	34.1793	29.3529	47.2276
CDKN2A		10.6577	7.52994	5.19357	8.51889	0	1.55382	0	2.76066	14.9853	33.6153	44.3749	1.67941	20.4583	32.3901	68.7498	70.9314	13.0276	9.97534	31.9813	17.6437	9.34872	120.467	20.0489	8.81408	23.7408	150.983	18.02	25.1606	8.36415	18.3507	5.18859	37.8725	5.74664	35.867	76.2009	13.1041	32.6978	39.5102	45.587	7.29933	65.2566	17.6525	20.5148	69.384	32.1714	11.3663	8.49516	9.70355	9.79215	14.3902	14.7905	20.8154	2.84828	75.64	28.5562
CHODL		41.9204	21.9053	22.5055	35.3861	5.84573	17.092	1.31935	13.8033	17.4829	22.0238	53.8838	8.39703	383.933	183.207	178.124	60.157	120.143	86.4529	49.9707	159.97	60.157	78.5658	2.07403	50.6809	27.0154	28.2629	39.644	49.6024	31.5979	12.7043	20.7543	37.8725	21.8372	43.5528	31.6527	141.961	171.663	39.5102	147.122	21.087	175.163	45.8964	127.192	10.0903	11.3546	9.09302	6.95058	5.82213	16.7043	22.6131	1.47905	5.55079	4.27241	230.307	48.3259
CIT		455.44	403.879	415.485	539.311	364.384	365.148	575.236	394.775	123.004	164.599	245.964	104.963	248.227	503.565	413.02	721.884	770.076	778.076	826.516	281.124	109.746	151.146	124.442	134.415	350.381	175.527	515.972	181.875	162.636	112.927	108.96	236.703	151.711	947.913	677.602	563.476	2311.33	159.238	80.8133	210.87	548.385	75.5525	287.208	571.039	151.395	80.3217	172.992	177.575	124.418	78.1181	107.971	147.096	74.0552	256.273	127.405
CLIC6		43.3414	130.063	57.1292	98.9501	56.5087	21.7535	30.345	4.14099	75.5509	39.9906	42.4731	10.0764	220.949	150.817	79.6873	160.269	113.63	146.305	125.926	460.502	41.4595	178.831	103.01	46.2739	254.6	234.284	169.988	277.486	198.881	128.455	51.8859	56.8088	79.3036	233.135	327.078	133.225	279.975	87.4013	34.1903	60.8278	325.138	69.1976	201.045	269.214	32.1714	59.1047	50.1987	42.6956	53.5688	65.7836	73.9526	223.419	51.269	71.1242	30.7528
COLEC10		4.9736	10.2681	8.65594	7.86359	9.74288	4.66146	0	8.28199	14.9853	15.6485	8.87498	18.4735	7.50136	13.1585	4.16665	6.28506	1.44751	13.3004	6.9959	6.46937	0	2.24474	0.691343	9.91584	14.7357	5.95008	6.00666	7.90763	9.2935	7.05794	20.7543	0	11.4933	11.5287	22.2741	8.73607	2.04361	3.59183	1.03607	9.73244	5.72427	0	0	20.8568	11.3546	3.78876	1.54457	0	0.576009	6.16721	1.47905	9.71387	4.27241	1.12896	4.39326
CPNE7		39.7888	41.757	30.2958	15.0719	1.94858	9.32292	0	8.28199	43.7072	31.297	53.2499	3.35881	64.7845	75.4083	74.9998	74.5229	27.5027	19.9507	55.9672	42.9331	2.03233	56.1184	12.4442	6.61056	90.8699	33.4692	18.02	23.004	39.962	80.4606	51.8859	37.8725	6.89597	78.1388	291.908	200.93	24.5233	35.9183	18.6492	4.05518	21.7522	2.82439	12.3089	25.0178	20.8168	2.27326	3.08915	6.79249	2.88004	4.11148	10.3534	79.0987	31.331	32.7397	13.1798
DAPK1-IT1		12.7893	15.0599	11.2527	11.7954	9.74288	1.55382	0	1.38033	2.49755	2.89787	6.33927	5.03822	4.77359	12.1463	18.7499	20.6509	13.7514	9.97534	15.9906	6.46937	6.50346	14.9649	1.38269	4.40704	22.1035	14.8752	15.6173	6.46988	2.78805	2.82318	5.18859	0	5.74664	7.68578	15.2402	15.2881	26.567	10.7755	5.18034	6.48829	12.5934	6.35489	4.10297	17.268	5.67731	0	3.08915	5.82213	5.18408	2.05574	5.91621	9.71387	0	12.4185	8.78653
DOC2A		53.9991	24.6434	21.6399	35.3861	5.84573	3.10764	5.2774	0	3.12194	6.37532	22.8214	6.71762	21.8221	30.3658	41.6665	31.4253	13.0276	9.97534	20.9877	22.3487	21.5427	33.671	5.53074	4.40704	58.9427	8.18136	27.03	20.1285	13.9402	19.7622	0	28.4044	5.74664	53.8005	63.3053	72.0725	6.13084	19.1564	13.4689	9.73244	20.6074	9.88538	12.3089	13.4711	17.0319	2.27326	7.72287	17.4664	13.8242	2.05574	13.3115	30.5293	7.12069	11.2896	9.88484
EDN1		112.261	92.4129	103.871	104.193	37.0229	46.6146	48.8159	88.3412	56.1949	102.585	142.634	95.7261	278.914	267.725	180.208	212.345	240.287	123.029	267.843	609.886	299.159	347.186	139.651	30.8493	578.784	238.003	410.856	222.851	148.696	84.6953	67.4516	28.4044	56.3171	283.093	409.14	163.801	343.327	223.891	91.174	193.838	210.653	257.726	82.0594	470.552	102.192	172.01	277.251	131.968	136.514	123.344	93.1803	122.117	98.2655	58.7057	66.9973
ETV1		58.9727	42.4415	48.4733	53.7345	38.9715	76.1372	58.0513	44.1706	69.3071	75.9242	49.4463	108.322	370.295	204.969	105.729	157.127	110.735	232.758	90.9467	262.892	149.173	248.417	78.8131	28.6458	102.331	606.164	224.649	89.8594	89.2176	73.4026	62.263	94.6813	49.4211	87.1056	420.863	124.489	120.573	90.9931	85.9937	154.097	219.812	118.625	114.883	414.379	47.3109	81.8372	77.2287	128.087	162.434	135.679	207.067	152.647	96.8414	244.983	182.32
FER1L5		47.6045	87.6211	45.0109	77.9806	11.6915	3.10764	5.2774	4.14099	9.99021	10.4323	51.3481	12.5955	60.0109	105.268	90.1039	94.276	45.5966	69.8274	79.9531	39.4044	12.194	80.0622	8.98746	19.8317	136.714	11.9002	30.0333	31.6305	38.1033	39.5245	62.263	142.022	37.9278	129.377	252.049	233.69	98.0934	80.2176	10.3607	8.11037	80.1397	9.17928	73.8534	44.0541	13.2471	8.33527	20.8518	8.7332	12.6722	14.3902	32.5391	43.0186	14.2414	19.1923	13.1798
FOXP1-IT1		41.9204	42.4415	49.3389	78.6359	7.7943	1.55382	7.91609	2.76066	9.36582	6.95489	30.4285	20.1529	49.0998	50.6096	42.1874	53.872	60.0717	46.5516	59.9649	24.7012	17.478	35.9158	29.0364	12.1194	52.3935	31.2379	60.6673	27.3173	5.5761	12.7043	25.9429	28.4044	18.3892	20.4954	36.342	30.5762	71.5264	11.9728	42.4788	20.2759	44.6493	4.94269	57.4416	34.588	22.7092	13.6395	22.3963	16.496	14.4002	6.16721	20.7067	1.3877	8.54483	18.0633	17.5731
GCNT3		96.63	34.9116	46.7421	53.0792	58.4573	7.7691	19.7902	22.0853	470.164	202.271	60.857	4.19851	285.734	216.609	155.208	121.212	70.2043	9.97534	99.9414	321.116	0.812932	953.264	2.76537	111.278	411.78	830.78	166.985	263.108	114.31	70.5794	88.206	85.2132	19.5386	73.0149	84.4071	216.218	28.6106	38.3129	45.587	127.333	462.521	0.706098	242.075	358.258	104.084	72.7442	20.8518	9.70355	0	8.22295	5.91621	487.081	118.203	371.427	7.68821
GIT2		504.466	473.702	592.067	511.133	280.595	253.273	265.189	224.994	538.222	457.864	481.151	502.142	655.346	604.278	624.998	590.796	586.966	641.747	658.614	591.654	716.599	673.421	518.507	421.974	777.716	813.673	834.325	631.173	265.794	416.419	306.127	321.917	458.582	463.709	671.74	670.493	715.264	591.455	567.765	499.599	550.674	583.943	422.606	647.133	567.731	413.733	518.977	454.126	488.455	351.531	387.512	617.525	518.386	650.279	586.501
GPR22		0	1.36908	0.865594	1.3106	1.94858	1.55382	0	0	9.36582	2.3183	2.53571	0	96.8358	50.1035	19.7916	6.734	22.4364	9.97534	14.9912	34.1112	2.84526	10.4754	0.691343	5.5088	6.54918	7.4376	6.60733	5.03213	2.78805	1.41159	0	28.4044	0	0	2.34464	17.4721	0	1.19728	14.505	4.05518	29.7662	0.706098	12.3089	2.80865	0	0	2.31686	4.85178	1.72803	0	1.47905	0	4.27241	0	0
GRIP2		142.813	149.23	92.6186	119.264	77.943	38.8455	52.774	64.8756	33.0926	66.651	110.303	109.161	272.777	427.651	291.145	422.446	226.536	279.309	242.858	161.146	141.45	419.017	82.9611	35.2563	361.024	116.027	118.932	152.402	69.7012	88.9301	134.903	236.703	28.7332	184.459	548.646	556.924	235.015	108.952	39.3706	34.8746	238.129	80.4952	340.546	142.201	90.837	71.2287	88.0407	40.7549	99.0735	65.7836	10.3534	29.1416	39.8759	169.343	88.9636
HOXB3		503.044	965.886	726.234	792.256	175.372	122.752	164.919	233.276	224.155	175.031	347.392	133.513	566.694	871.497	857.289	1073.85	858.375	960.957	952.442	778.677	112.998	799.126	176.984	188.401	1064.24	280.398	546.005	447.14	481.403	241.382	342.447	265.108	440.192	1736.99	2132.45	1531	1675.76	990.149	126.4	294.406	838.033	85.4379	615.445	922.016	272.511	64.4089	162.953	222.211	103.682	92.5082	322.433	333.047	173.745	257.402	125.208
HOXB4		146.366	485.339	285.646	336.168	62.3544	48.1684	65.9674	56.5936	77.4241	64.9123	119.178	65.4968	165.712	331.493	281.77	464.646	310.491	412.314	356.791	148.207	62.5958	214.746	77.4304	70.5126	305.356	92.97	154.371	144.494	110.593	77.6374	51.8859	56.8088	131.023	374.041	431.414	543.82	662.13	305.306	52.8395	98.9465	258.737	68.4915	131.295	299.901	121.116	58.3469	107.348	113.532	52.4168	49.3377	84.306	122.117	65.5104	128.701	64.8006
HOXB5		69.6305	147.861	119.452	165.135	62.3544	46.6146	44.8579	64.8756	25.5999	19.7055	33.5981	15.1146	99.5635	132.597	121.354	208.754	191.072	156.28	213.875	172.909	13.0069	153.39	13.8269	37.4598	188.289	73.6322	100.912	70.4498	63.1958	42.3477	10.3772	66.2769	57.4664	303.588	361.075	229.322	257.495	132.898	10.3607	39.7408	202.639	13.4159	49.2356	212.001	32.1714	11.3663	17.7626	19.4071	8.64013	0	82.8269	80.4864	29.9069	54.1899	19.7697
HOXB6		206.76	653.051	338.447	510.478	220.189	184.905	233.525	259.502	82.4192	64.3327	102.696	26.8705	342.335	543.041	447.915	659.034	452.347	498.767	495.709	449.916	47.1501	431.738	35.2585	128.906	492.007	116.027	199.421	175.406	237.913	111.516	77.8288	104.149	186.191	901.799	937.857	574.396	586.517	447.782	17.6132	67.3161	568.992	40.2476	303.62	417.188	70.0202	17.4283	37.0698	71.8063	29.3764	41.1148	130.157	219.256	98.2655	132.088	37.3427
HOXD4		44.0519	68.454	21.6399	29.4885	11.6915	15.5382	10.5548	27.6066	13.1121	13.3302	30.4285	9.23673	18.4124	35.4267	35.4166	47.5869	28.2265	46.5516	29.9824	24.1131	11.381	61.3561	6.91343	23.137	31.9273	13.3877	13.8153	13.6586	13.9402	19.7622	57.0745	0	16.0906	53.8005	70.3393	61.1525	20.4361	47.8911	11.3968	11.3545	42.3596	9.17928	24.6178	22.7812	9.46218	9.85078	10.812	9.70355	4.03206	12.3344	5.91621	16.6524	11.3931	15.8054	8.78653
HOXD9		186.155	349.116	165.329	241.15	181.217	69.9219	131.935	165.64	96.7801	116.494	536.302	195.651	214.812	369.956	557.811	395.959	287.331	432.265	401.765	185.847	82.5126	695.868	32.4931	186.197	503.469	99.6638	273.904	276.048	227.691	204.68	217.921	75.7451	283.884	778.826	1037.5	858.318	788.834	387.918	197.889	126.522	273.62	87.5562	229.766	322.422	289.543	134.122	61.783	133.909	112.898	74.0066	189.319	102.69	172.321	193.051	143.879
HS6ST3		43.3414	54.0787	25.9678	57.6663	52.6115	35.7378	26.387	53.8329	164.214	260.229	154.678	301.453	158.211	89.579	243.749	124.354	113.63	468.841	179.895	206.432	7.72285	50.8807	2.76537	31.951	80.2275	162.14	68.4759	125.084	11.1522	8.46953	5.18859	37.8725	4.59731	42.2718	25.7911	82.9926	147.14	27.5374	254.873	120.033	162.569	6.35489	127.192	68.8118	130.578	73.5019	18.5349	9.70355	22.4643	24.6689	17.7486	88.8126	8.54483	266.434	247.121
IQCA1		67.4989	105.419	122.914	133.026	37.0229	46.6146	43.5385	35.8886	65.5607	44.6272	77.973	5.03822	103.655	115.39	98.4372	116.274	86.127	89.778	157.907	109.979	37.8013	121.964	54.6161	31.951	122.797	49.8319	80.4892	57.51	98.5111	100.223	36.3201	75.7451	72.4076	204.954	254.394	196.561	149.184	51.4829	31.0821	28.3863	89.2985	35.3049	12.3089	158.845	15.1395	15.155	26.2578	18.4367	25.9204	20.5574	110.929	92.9757	44.1483	62.0926	13.1798
IRX6		7.81566	41.0724	13.8495	57.011	1.94858	9.32292	13.1935	6.90166	1.24878	11.5915	7.60712	0	30.6874	62.7559	19.7916	32.3232	11.5801	19.9507	28.983	14.7031	0.812932	5.98596	0	1.10176	42.5697	6.69384	44.4493	10.0643	3.7174	0	0	18.9363	0	46.1147	60.9607	85.1766	28.6106	38.3129	4.14427	6.48829	21.7522	0.706098	28.7208	31.8833	1.89244	0	10.812	59.1917	20.1603	20.5574	0	0	0	33.8687	1.09832
ITGB6		643.726	884.426	1216.16	1154.64	54.5601	125.859	87.077	114.568	2435.74	506.548	423.463	36.9469	1753.27	867.954	1209.37	1246.24	1543.77	851.229	1761.97	1741.44	8.12932	2323.3	17.9749	248.998	1855.06	3998.45	3060.99	629.735	129.18	297.845	321.692	123.086	555.125	1920.17	2235.62	1301.67	3118.55	262.204	190.637	343.88	2148.89	16.2403	1276.02	5338.04	246.017	21.2171	226.28	30.081	4.60807	78.1181	323.912	4226.92	639.438	1008.16	460.194
KCNE2		2.13154	1.36908	0	3.93179	1.94858	3.10764	0	0	0.624388	0	0	0	0	2.02438	2.60416	2.24467	0.723756	9.97534	6.9959	2.3525	0.406466	1.49649	0	0	2.45594	6.69384	3.604	0.718875	0	0	0	0	1.14933	0	3.51696	0	8.17445	4.78911	1.03607	0.811037	1.14485	0	8.20594	2.96468	0	2.27326	0	3.88142	0.576009	0	1.47905	2.77539	4.27241	1.12896	0
LAMB3		246.549	142.384	132.436	132.37	99.3773	147.613	134.574	129.751	884.133	603.916	264.348	50.3822	682.624	463.078	521.353	674.746	598.546	385.713	543.681	1619.11	39.4272	2109.3	118.22	85.9373	813.736	1124.57	484.737	780.699	228.62	412.184	342.447	160.958	183.892	982.499	1065.64	438.987	707.09	519.619	68.3805	180.861	1184.92	62.8428	853.417	1039.41	175.997	71.9864	97.3082	61.1324	63.937	131.567	147.905	2145.38	205.076	1000.25	239.433
LANCL3		13.4998	6.8454	3.46238	9.82948	5.84573	1.55382	15.8322	2.76066	10.6146	6.95489	9.5089	10.0764	49.7818	14.1707	8.33331	6.28506	23.1602	36.5762	22.9865	49.9906	10.9746	11.2237	9.6788	1.10176	9.00513	11.1564	7.20799	24.4418	3.7174	5.64635	0	28.4044	2.29866	11.5287	7.03393	10.9201	22.4797	7.18367	8.28855	10.5435	33.2007	7.76708	8.20594	11.6507	1.89244	5.30426	6.1783	3.88142	1.15202	4.11148	2.9581	9.71387	5.69655	12.4185	8.78653
LCN12		188.286	233.428	190.431	222.802	38.9715	41.9531	36.9418	45.5509	16.8585	26.6604	63.3927	9.23673	109.793	159.42	128.645	151.739	91.1932	86.4529	146.914	54.6956	6.50346	91.2859	3.45671	106.871	177.647	36.4442	88.2979	44.5703	22.3044	40.9361	25.9429	28.4044	48.2718	107.601	274.323	227.138	145.096	136.49	15.541	31.6304	65.2566	4.94269	77.9564	88.2123	49.2034	5.30426	16.9903	12.6146	2.88004	6.16721	26.6229	61.0586	24.2103	129.83	24.1629
LINC00265		31.9732	32.8579	37.2206	41.9391	9.74288	7.7691	5.2774	1.38033	14.3609	19.7055	62.7588	56.2601	35.461	47.0669	60.4165	70.4825	57.9005	93.1031	71.9578	37.64	56.4988	31.4263	33.1845	20.9334	59.7613	49.0882	38.4426	56.0723	19.5163	63.5215	83.0174	9.46813	34.4798	67.8911	91.4411	65.5205	104.224	58.6666	27.9738	26.7642	35.4904	26.1256	28.7208	36.8765	49.2034	27.2791	26.2578	18.4367	24.1924	14.3902	32.5391	29.1416	9.96897	46.2872	28.5562
LINC00310		31.2627	12.3217	18.1775	26.212	1.94858	3.10764	3.95805	2.76066	23.1024	11.0119	8.24105	12.5955	26.5957	15.1829	24.9999	33.2211	28.9502	39.9013	35.9789	9.99812	5.28406	13.4684	5.53074	2.20352	23.7408	43.1381	21.0233	12.2209	0	5.64635	0	9.46813	2.29866	6.40482	11.7232	6.55205	32.6978	3.59183	10.3607	12.9766	25.1868	0.706098	20.5148	33.2357	1.89244	9.09302	5.40601	4.85178	1.15202	4.11148	4.43716	11.1016	8.54483	9.03165	8.78653
LINC01138		68.9199	95.1511	105.603	64.2193	17.5372	24.8611	17.1515	16.564	27.4731	35.9336	72.2677	31.9087	77.0595	88.5668	116.666	122.11	91.917	66.5022	93.9449	55.8719	32.1108	57.6149	22.8143	47.3757	104.787	64.7071	94.9052	71.8875	48.3262	73.4026	77.8288	9.46813	74.7063	153.716	165.297	109.201	153.271	51.4829	43.5149	45.4181	83.5743	32.4805	57.4416	87.8482	70.0202	17.4283	49.4264	42.6956	19.5843	26.7246	31.0601	41.6309	52.6931	38.3845	35.1461
LINC01449		9.23669	5.47632	2.59678	0.655299	3.89715	0	1.31935	1.38033	3.74633	2.89787	5.70534	1.67941	4.09165	4.04877	4.16665	8.97866	1.44751	3.32511	12.9924	0.588125	1.2194	1.49649	0	0	1.6373	2.23128	1.20133	0.718875	1.8587	5.64635	0	0	1.14933	2.56193	35.1696	6.55205	18.3925	1.19728	1.03607	1.62207	0	2.1183	0	1.14426	0	1.5155	0	1.94071	0	0	2.9581	1.3877	2.84828	0	0
LINC01504		4.26309	15.0599	19.9087	15.7272	7.7943	6.21528	6.59674	2.76066	2.49755	7.53446	6.33927	10.9161	16.3666	19.2316	26.0416	18.4063	20.2652	29.926	13.9918	2.94062	6.50346	3.74123	3.45671	6.61056	7.36783	9.66888	4.80533	5.03213	8.36415	14.1159	0	18.9363	9.19462	7.68578	16.4125	24.0242	10.2181	9.57822	4.14427	12.1656	17.1728	2.82439	20.5148	3.17273	5.67731	1.5155	2.31686	1.94071	4.60807	6.16721	0	1.3877	0	0	2.19663
LMO7		883.88	678.379	683.82	1077.31	707.333	783.125	609.539	749.52	743.646	854.292	799.382	1047.95	1865.79	937.29	1478.64	1261.5	1622.66	2443.96	1772.96	1168.6	675.546	1067.75	500.532	735.975	975.828	1385.62	1068.58	909.377	390.327	529.346	472.161	463.939	874.638	1265.59	2003.5	1046.14	3047.03	792.598	865.117	918.905	1497.47	558.524	791.873	1263.53	522.313	411.459	424.758	405.608	642.25	548.882	479.213	1121.26	704.948	874.941	894.029
MTAP		206.76	151.283	179.178	206.419	206.549	155.382	196.583	176.682	242.887	197.635	169.892	220.002	383.251	276.834	244.27	194.388	288.779	345.812	313.816	500.494	249.164	276.103	164.54	145.432	337.283	275.935	261.29	322.056	172.859	149.628	181.601	198.831	202.282	325.365	206.329	279.554	316.76	225.088	206.178	278.997	329.718	197.001	254.384	306.247	200.598	243.238	197.706	220.271	241.348	254.912	263.271	252.561	199.379	264.176	241.629
MUC1		1254.77	1277.35	1037.85	1483.6	530.012	734.957	773.138	789.55	948.445	1258.84	1096.06	152.826	1067.24	1376.07	1346.35	2118.07	2090.93	1891.99	1614.05	2568.34	167.87	2134.74	149.33	911.155	1715.89	1953.86	1564.73	2022.92	936.784	837.072	752.345	179.895	1673.42	1402.66	1560.36	1155.34	2262.28	1399.62	359.516	1202.77	2725.9	197.708	878.035	2069.61	584.763	627.419	537.512	316.336	169.347	182.961	678.885	2323	686.435	1538.77	997.271
MUC16		7.81566	3.4227	38.9518	6.55299	1.94858	0	0	2.76066	471.413	144.894	8.87498	0	1297.74	90.5912	115.625	894.724	1517.72	69.8274	407.761	42.9331	0	1681.31	0.691343	1.10176	25.3781	2049.06	16.8186	396.1	21.375	86.1069	51.8859	265.108	0	10.2477	259.083	120.121	2.04361	1.19728	2.07214	0.811037	3455.17	2.1183	1029.84	1473.4	17.0319	6.81977	2.31686	4.85178	2.30403	4.11148	16.2696	112.403	15.6655	93.7033	4.39326
MUC4		179.05	30.1198	16.4463	6.55299	3.89715	3.10764	2.6387	2.76066	115.512	36.5132	1.90178	0.839703	491.68	36.4389	476.561	929.74	818.568	29.926	217.872	72.3394	1.62586	1845.17	6.22208	2.20352	55.6681	70.6572	6.00666	218.538	11.1522	11.2927	15.5658	66.2769	4.59731	17.9335	14.0679	122.305	4.08722	4.78911	0	0.811037	4320.68	2.1183	1612.47	169.767	9.46218	3.03101	7.72287	8.7332	0.576009	4.11148	0	256.724	15.6655	14.6764	2.19663
NPAP1		67.4989	156.075	126.377	231.976	17.5372	1.55382	13.1935	0	18.7316	17.9668	38.6695	10.0764	130.251	185.737	160.937	201.571	75.2706	33.2511	222.869	37.0519	2.84526	24.6921	0	6.61056	140.807	4.46256	27.6306	30.9116	10.2228	7.05794	15.5658	47.3407	41.3758	256.193	202.812	469.564	61.3084	27.5374	14.505	1.62207	66.4015	0	28.7208	20.4927	9.46218	0.757752	0.772287	7.76284	0.576009	0	2.9581	30.5293	15.6655	10.1606	3.29495
NUTM2B-AS1		95.9195	121.848	154.076	164.48	70.1487	41.9531	54.0933	48.3116	139.239	107.221	200.955	165.421	147.299	157.396	198.958	145.454	215.679	142.98	185.891	86.4544	94.3001	100.265	72.591	60.5968	148.994	95.945	154.371	148.088	58.549	90.3417	98.5832	123.086	109.186	96.0723	128.955	165.985	196.187	58.6666	155.41	108.679	151.121	63.5489	82.0594	139.86	111.654	81.0795	86.4962	46.577	57.6009	59.6164	57.683	72.1602	54.1172	88.0586	88.9636
OVOL2		26.9996	48.6024	41.5485	43.905	25.3315	32.6302	9.23544	15.1836	5.61949	8.69361	10.7768	2.51911	46.3721	55.1644	60.9373	63.7485	63.6905	53.2018	79.9531	89.9831	0.406466	29.9298	0.691343	2.20352	37.6578	27.5191	21.0233	18.6908	14.8696	8.46953	0	47.3407	8.04529	105.039	56.2714	76.4406	32.6978	31.1292	2.07214	18.6538	69.836	0.706098	53.3386	33.2877	1.89244	0.757752	1.54457	2.91107	0.576009	2.05574	2.9581	22.2031	5.69655	6.77374	1.09832
PAM16		46.1835	73.2458	60.5916	43.2497	15.5886	17.092	6.59674	6.90166	20.6048	22.6034	54.5177	17.6338	21.8221	42.5121	41.1457	52.0762	47.7679	13.3004	40.976	28.8181	9.34872	33.671	11.7528	25.3405	49.9375	17.8502	25.228	26.5984	13.0109	18.3507	15.5658	18.9363	3.44798	44.8337	55.0991	58.9684	20.4361	16.7619	20.7214	12.9766	34.3456	7.76708	20.5148	31.2072	28.3866	10.6085	16.218	9.70355	10.9442	8.22295	5.91621	12.4893	9.96897	20.3212	8.78653
PDCD11		346.731	455.904	387.786	389.248	300.081	327.856	320.602	309.194	339.043	341.949	492.561	342.599	349.836	418.541	411.978	484.848	377.077	335.836	418.755	384.046	314.605	574.652	428.632	214.843	499.375	359.98	367.608	355.124	401.479	417.83	570.745	274.576	298.825	567.467	569.748	537.268	388.286	452.571	340.867	284.674	353.76	346.694	397.988	400.752	367.133	368.268	272.617	325.069	307.589	314.528	275.104	313.619	246.376	325.139	289.955
PLCB1-IT1		5.68412	8.21448	4.32797	22.9355	0	0	0	0	7.49266	10.4323	10.1428	6.71762	7.50136	12.6524	16.1458	9.87653	15.1989	13.3004	13.9918	2.3525	3.65819	10.4754	4.8394	3.30528	5.73054	1.48752	15.6173	7.90763	5.5761	9.88112	0	18.9363	1.14933	10.2477	4.68928	10.9201	6.13084	7.18367	6.21641	6.48829	13.7382	0.706098	16.4119	8.99807	11.3546	3.78876	6.1783	0.970355	2.30403	2.05574	5.91621	0	0	3.38687	9.88484
PMEPA1		309.074	690.017	670.836	522.929	239.675	237.734	332.476	276.066	1411.12	660.135	909.051	866.573	547.599	537.474	651.04	774.41	500.115	445.565	817.521	404.63	920.239	1063.26	931.93	462.739	717.954	1512.81	781.466	371.659	842.92	681.797	674.516	956.282	620.637	801.883	1441.96	556.924	649.869	688.435	632.002	781.839	611.352	828.959	763.152	1973.23	425.798	447.074	512.026	502.644	840.397	766.79	486.608	1544.51	410.152	495.612	650.203
POLR2J2		16.3418	8.21448	9.52154	11.7954	0	1.55382	1.31935	1.38033	2.49755	5.21617	8.24105	3.35881	6.81942	8.09753	9.8958	16.1616	7.96131	3.32511	7.99531	5.29312	4.06466	3.74123	2.07403	3.30528	11.4611	3.7188	5.40599	6.46988	2.78805	1.41159	0	0	4.59731	5.12386	19.9295	21.8402	8.17445	11.9728	3.10821	2.43311	9.15883	2.1183	8.20594	11.0786	9.46218	1.5155	0	0	2.88004	0	1.47905	5.55079	0	5.64478	5.49158
POU3F4		9.23669	21.2207	11.2527	46.5262	9.74288	7.7691	14.5128	26.2263	2.49755	15.6485	19.0178	0	153.437	125.512	70.3123	75.4208	19.5414	0	58.9654	71.1631	0.406466	118.223	0	0	40.9324	91.4825	29.4326	17.253	2.78805	1.41159	0	0	0	76.8578	76.2009	113.569	0	100.571	10.3607	0	49.2287	0	24.6178	98.0946	1.89244	0.757752	0	0	0	2.05574	0	0	0	68.8663	0
PPP1R13L		179.05	347.062	297.764	258.843	93.5316	79.2448	93.6738	128.371	433.95	311.811	690.346	533.211	486.225	359.834	674.477	654.096	660.065	638.421	783.541	953.939	484.507	716.071	344.98	188.401	867.767	380.061	353.192	601.699	393.115	381.129	425.464	350.321	259.748	1843.31	1329.41	834.294	1522.49	421.442	343.975	370.644	842.612	554.993	660.578	561.001	490.141	436.465	335.173	194.071	498.824	363.866	443.716	699.399	364.579	244.983	585.402
RASGRP1		152.761	138.962	152.345	241.15	206.549	71.4757	98.9512	73.1576	98.6533	67.2306	66.5623	23.5117	284.37	186.243	136.979	171.492	110.735	46.5516	193.886	158.794	49.5888	316.508	58.0728	166.366	338.92	400.887	271.501	165.341	110.593	83.2837	57.0745	47.3407	309.169	317.679	555.68	725.093	145.096	252.626	109.823	45.4181	112.196	43.7781	110.78	397.944	183.566	19.7016	57.9215	53.3695	30.5285	67.8394	59.1621	582.832	75.4793	106.122	61.5057
RNF144A-AS1		7.10515	5.47632	7.79035	18.3484	1.94858	1.55382	0	0	7.49266	5.21617	9.5089	5.03822	52.5095	33.4023	23.9583	20.202	18.8177	33.2511	26.9842	45.8737	4.87759	70.3351	13.1355	26.4422	87.5953	126.439	39.644	26.5984	22.3044	11.2927	0	47.3407	14.9413	14.0906	78.5455	78.6246	28.6106	2.39456	16.5771	2.43311	29.7662	4.23659	8.20594	68.4998	3.78487	6.81977	22.3963	8.7332	2.88004	12.3344	4.43716	6.93848	4.27241	14.6764	3.29495
RNF165		41.2099	48.6024	43.2797	117.299	5.84573	18.6458	14.5128	20.705	23.7267	41.7293	78.6069	20.9926	98.1997	100.713	90.6247	95.6228	106.392	136.33	90.9467	164.087	34.1431	258.893	29.0364	9.91584	147.357	43.8818	79.2879	155.277	41.8207	32.4665	20.7543	56.8088	6.89597	267.721	112.543	176.905	179.838	106.558	56.9838	53.5284	155.7	29.6561	94.3683	81.7628	66.2353	44.7074	41.7035	51.4288	32.8325	32.8918	47.3297	76.3233	55.5414	71.1242	38.4411
SAMD12-AS1		2.13154	6.16086	6.92476	3.93179	1.94858	1.55382	0	0	2.49755	0.579574	1.90178	0	4.09165	6.07315	3.12499	4.93826	7.96131	6.65022	6.9959	8.82187	1.2194	0.748245	0.691343	0	9.82378	17.8502	4.20466	8.6265	1.8587	2.82318	0	9.46813	2.29866	17.9335	5.86161	15.2881	12.2617	1.19728	0	2.43311	6.86912	0	0	4.73309	0	0	3.86144	0	0.576009	0	0	4.16309	0	1.12896	0
SCEL		7.10515	2.73816	6.92476	9.17419	0	0	0	0	77.4241	16.2281	18.3839	3.35881	31.3693	94.1338	95.8331	33.67	136.066	53.2018	119.93	10.5862	0.812932	71.8315	2.76537	2.20352	23.7408	154.702	33.6373	3.59438	21.375	5.64635	5.18859	18.9363	8.04529	5.12386	59.7884	10.9201	216.623	0	29.0099	20.2759	44.6493	0.706098	32.8237	161.913	7.56975	0	3.86144	2.91107	0.576009	6.16721	4.43716	13.877	2.84828	34.9976	19.7697
SCTR		38.3678	78.7221	40.6829	137.613	13.64	9.32292	14.5128	9.66232	29.9706	51.0025	42.4731	0.839703	18.4124	121.463	65.6248	170.146	70.9281	56.5269	105.938	11.7625	0.406466	8.97894	2.07403	22.0352	108.062	70.6572	170.589	26.5984	40.8914	38.1129	36.3201	18.9363	34.4798	96.0723	286.046	89.5447	26.567	5.98639	12.4328	99.7575	30.911	0	8.20594	196.137	68.1277	5.30426	3.86144	6.79249	0	0	20.7067	4.16309	4.27241	41.7714	21.9663
SIM2		247.259	322.418	196.49	654.644	83.7887	181.797	133.254	128.371	2.49755	28.3991	130.589	42.8248	124.113	279.365	440.103	553.983	1108.07	861.204	689.596	197.61	2.03233	34.4193	0	3.30528	281.615	60.9883	555.616	73.3253	3.7174	4.23477	15.5658	37.8725	10.3439	504.7	890.964	554.74	2948.93	23.9456	44.5509	416.062	469.39	1.4122	229.766	318.833	124.901	4.54651	9.26745	0.970355	3.45605	0	36.9763	0	0	118.54	108.733
SLC25A29		1034.51	2143.3	1387.55	1850.56	545.601	649.497	649.12	658.418	440.818	417.293	650.409	274.583	617.84	1020.29	1330.73	1390.79	816.397	744.825	938.45	530.489	270.706	1472.55	162.466	507.911	1229.61	378.574	631.901	534.843	486.05	654.977	518.859	179.895	647.071	1359.1	2043.36	1806.18	1126.03	676.462	266.27	327.659	714.388	225.951	615.445	764.784	499.603	223.537	367.609	397.846	287.428	306.305	448.153	498.183	541.172	1253.14	332.79
SLC34A2		222.391	118.425	143.689	169.067	66.2516	27.9687	101.59	51.0723	107.395	67.2306	292.874	5.03822	272.095	876.052	180.208	547.249	626.773	422.289	615.639	281.124	0.812932	1075.23	4.14806	0	500.194	574.926	1198.93	427.731	181.223	159.51	31.1315	47.3407	27.5839	384.289	541.612	76.4406	488.423	10.7755	54.9116	140.309	493.432	0.706098	283.105	1682.59	772.114	11.3663	28.5746	0.970355	0	8.22295	153.821	44.4063	11.3931	135.475	95.5535
SLC38A11		71.762	72.5613	77.0379	122.541	72.0973	32.6302	54.0933	125.61	38.7121	36.5132	36.7678	79.7718	105.701	313.779	81.2498	62.4017	100.602	53.2018	83.9508	75.8681	9.34872	57.6149	17.9749	56.1897	198.931	68.4259	347.786	84.1084	39.0327	19.7622	41.5087	56.8088	17.2399	33.3051	147.712	179.089	261.582	5.98639	11.3968	184.916	74.4155	14.122	106.677	241.96	90.837	9.09302	40.9312	38.8142	11.5202	12.3344	1.47905	18.0401	48.4207	55.3188	30.7528
SLC6A9		29.1311	38.3343	38.0862	32.7649	33.1258	93.2292	34.3031	28.987	90.5363	75.9242	94.4551	52.0616	64.1026	79.457	90.1039	112.233	60.7955	63.1771	59.9649	69.3987	43.4919	93.5307	101.627	27.544	72.041	82.5574	72.0799	66.1365	105.946	64.9331	36.3201	123.086	71.2583	83.2627	60.9607	87.3607	130.791	85.0067	56.9838	62.4498	91.5883	39.5415	110.78	64.8589	68.1277	82.595	43.2481	37.8438	41.4726	49.3377	56.204	76.3233	49.8448	115.154	79.0787
SRGAP3		473.203	654.42	502.045	737.867	218.24	139.844	114.783	200.148	176.077	220.818	326.472	157.024	542.826	792.546	1163.02	776.205	1259.34	1509.6	1457.15	1023.34	249.57	581.387	119.602	322.816	856.306	251.391	508.163	472.301	347.577	327.489	217.921	530.216	459.731	1295.05	1055.09	1448	2787.49	935.074	212.394	426.605	896.42	204.769	529.283	506.493	227.092	201.562	176.081	196.012	228.099	191.184	529.501	714.664	393.062	314.979	206.483
SULT2B1		2.13154	9.58356	4.32797	13.7613	0	0	2.6387	0	18.1073	8.69361	7.60712	3.35881	9.54719	24.2926	8.33331	11.2233	17.3701	6.65022	18.9889	33.5231	2.03233	32.9228	0	6.61056	19.6476	67.6822	15.6173	10.7831	9.2935	9.88112	0	18.9363	9.19462	15.3716	26.9634	24.0242	4.08722	19.1564	2.07214	34.8746	12.5934	4.94269	12.3089	23.2494	7.56975	2.27326	0	4.85178	1.15202	0	0	44.4063	7.12069	23.7081	1.09832
SZT2-AS1		9.23669	21.2207	12.9839	7.86359	0	3.10764	1.31935	6.90166	0.624388	4.05702	5.07142	5.03822	8.86525	9.10973	8.85414	20.202	7.23756	13.3004	13.9918	3.52875	0.406466	7.48245	0	0	16.373	1.48752	4.20466	5.751	3.7174	2.82318	0	9.46813	2.29866	16.6525	11.7232	26.2082	6.13084	3.59183	2.07214	0	10.3037	0.706098	12.3089	4.00492	1.89244	0	0.772287	1.94071	1.15202	0	7.39526	2.77539	1.42414	3.38687	0
TAS2R3		14.2103	25.328	19.9087	30.799	13.64	1.55382	3.95805	2.76066	9.99021	1.15915	12.0446	10.0764	21.1402	20.7499	20.8333	21.0999	27.5027	26.6009	30.9818	7.0575	8.53579	18.7061	3.45671	2.20352	24.5594	6.69384	20.4226	7.18875	6.50545	11.2927	5.18859	9.46813	10.3439	11.5287	14.0679	19.6561	40.8722	8.38094	6.21641	4.05518	11.4485	0.706098	8.20594	12.5869	3.78487	3.78876	3.86144	2.91107	4.03206	4.11148	7.39526	5.55079	2.84828	4.51582	2.19663
TAS2R5		13.4998	20.5362	13.8495	36.6967	5.84573	4.66146	6.59674	2.76066	6.86827	6.37532	9.5089	10.9161	19.7763	23.7865	37.4999	26.936	24.6077	29.926	35.9789	9.99812	12.194	11.9719	2.76537	2.20352	21.2848	12.6439	13.2147	6.46988	6.50545	16.9391	0	18.9363	4.59731	28.1812	33.9973	26.2082	34.7414	9.57822	3.10821	10.5435	22.8971	4.23659	20.5148	12.5869	3.78487	5.30426	16.218	4.85178	8.06412	2.05574	16.2696	4.16309	7.12069	4.51582	4.39326
TPSAB1		7.81566	9.58356	6.92476	16.3825	0	0	0	0	13.1121	23.7625	6.33927	11.7558	51.8276	37.4511	19.7916	16.1616	9.40883	0	16.99	20.5844	62.5958	59.8596	47.7026	15.4246	7.36783	121.977	48.6539	17.9719	9.2935	4.23477	0	0	63.213	8.96675	7.03393	4.36803	0	0	31.0821	60.0167	27.4765	84.7318	32.8237	93.6736	7.56975	7.57752	15.4457	43.666	21.8883	10.2787	4.43716	94.3634	2.84828	295.786	45.031
TRG-AS1		3.55257	7.52994	15.5807	11.1401	3.89715	0	0	0	1.87316	1.15915	10.1428	5.87792	15.6847	10.628	4.16665	7.18293	10.8563	6.65022	4.99707	7.64562	10.9746	13.4684	0.691343	2.20352	16.373	15.619	18.02	10.7831	0.92935	2.82318	0	9.46813	1.14933	10.2477	4.68928	6.55205	8.17445	5.98639	8.28855	8.11037	14.8831	12.7098	12.3089	12.1708	15.1395	2.27326	0.772287	7.76284	9.21614	12.3344	2.9581	2.77539	5.69655	4.51582	6.5899
TUSC8		3.55257	4.10724	5.19357	3.27649	0	1.55382	0	2.76066	7.49266	16.8077	32.9642	0	8.1833	13.1585	4.68749	7.63186	10.8563	0	26.9842	2.3525	0.406466	0.748245	2.76537	1.10176	1.6373	0.74376	3.00333	0	0.92935	8.46953	0	9.46813	3.44798	5.12386	4.68928	52.4164	4.08722	0	10.3607	0	4.57941	1.4122	0	1.61237	0	4.54651	2.31686	4.85178	0	0	8.87431	11.1016	2.84828	0	3.29495
UHRF1BP1		279.232	306.674	296.033	330.271	290.338	261.042	221.651	271.925	236.019	259.07	311.258	233.437	291.189	297.078	299.478	323.681	311.939	319.211	379.777	414.04	350.374	338.207	319.4	296.373	370.848	353.286	350.789	391.068	238.843	263.967	300.938	246.172	299.975	374.041	396.245	321.05	298.367	283.755	329.47	257.099	294.227	282.439	307.723	344.735	340.639	274.306	281.885	274.61	297.22	234.354	304.685	370.515	267.738	211.115	303.135
VNN3		2.13154	2.05362	0.865594	3.27649	0	0	0	0	69.3071	22.6034	6.33927	3.35881	7.50136	10.1219	2.60416	4.93826	6.5138	6.65022	13.9918	1.76437	4.06466	20.9509	8.98746	5.5088	27.834	32.7254	21.0233	14.3775	4.64675	7.05794	15.5658	9.46813	2.29866	3.84289	1.17232	0	0	0	1.03607	8.9214	8.01397	8.47318	16.4119	8.16588	15.1395	21.2171	13.9012	6.79249	0.576009	26.7246	0	1.3877	17.0897	22.5791	9.88484
VPS39		743.909	665.373	756.53	725.416	530.012	585.79	683.423	596.303	606.905	616.667	710.632	906.039	718.767	718.15	867.185	872.726	817.844	731.525	947.445	766.915	812.119	838.783	649.171	752.502	815.373	800.286	694.37	657.052	560.398	582.986	570.745	501.811	607.994	828.784	990.611	976.255	874.666	717.169	672.408	751.831	704.085	747.758	898.55	741.847	681.277	663.791	642.543	715.152	718.283	620.833	609.369	609.199	643.71	705.597	655.695
VSIG10		156.313	182.772	130.705	219.525	173.423	128.967	154.364	158.738	102.4	103.164	96.3569	125.955	190.944	251.53	206.77	251.851	170.806	186.206	220.871	307.589	119.095	300.046	89.1832	147.636	239.045	196.353	191.612	202.723	174.718	122.808	150.469	170.426	141.367	267.721	298.942	255.53	224.797	180.789	104.643	101.38	225.536	124.273	151.81	230.517	105.976	134.122	149.051	167.871	149.762	111.01	167.133	183.176	146.686	156.925	101.045
VWA2		17.7629	42.4415	42.4141	39.9732	7.7943	0	1.31935	1.38033	54.9461	37.0927	17.116	0.839703	96.1538	148.286	137.5	136.476	165.74	139.655	149.912	177.026	20.7298	223.725	2.07403	24.2387	120.341	96.6888	88.2979	54.6345	61.3371	47.994	25.9429	28.4044	35.6292	301.027	185.227	163.801	216.623	114.939	11.3968	27.5753	120.21	5.64879	73.8534	157.388	5.67731	2.27326	3.86144	17.4664	3.45605	4.11148	29.581	172.074	21.3621	91.4454	6.5899
VWDE		25.5785	34.227	10.3871	22.9355	1.94858	1.55382	2.6387	0	13.1121	12.1711	19.0178	4.19851	81.833	85.5302	83.8539	56.5656	81.7844	29.926	106.937	48.8144	12.6004	31.4263	1.38269	31.951	103.15	25.2878	28.832	44.5703	16.7283	19.7622	5.18859	0	26.4345	89.6675	79.7178	128.857	28.6106	9.57822	20.7214	3.24415	93.878	4.94269	45.1326	38.4369	11.3546	14.3973	9.26745	3.88142	8.64013	6.16721	42.8925	43.0186	9.96897	16.9343	4.39326
WNT10A		14.2103	26.0125	7.79035	33.4202	3.89715	4.66146	1.31935	2.76066	9.36582	9.27319	29.1606	1.67941	46.3721	31.884	57.8123	31.8743	62.243	43.2265	45.9731	119.977	2.03233	109.992	1.38269	16.5264	38.4765	43.8818	60.0666	35.9438	8.36415	5.64635	5.18859	37.8725	6.89597	81.9817	77.3732	45.8643	61.3084	46.6938	9.32462	17.8428	106.471	1.4122	49.2356	35.0041	30.279	0	0.772287	5.82213	4.03206	10.2787	11.8324	18.0401	4.27241	56.4478	23.0646
ZBTB20		1342.87	1129.49	1397.07	1404.96	941.162	1142.06	939.376	901.356	1166.98	1119.16	1425.7	1190.7	1532.32	1618.49	1788.02	1656.56	1567.66	1682.51	1931.87	906.889	680.424	1027.34	468.73	883.611	1051.14	1761.97	1276.42	1142.29	678.425	1150.44	965.077	785.855	1036.69	1065.76	1739.72	1511.34	1453.01	742.312	1221.52	1227.1	1227.28	514.04	1017.54	1204.49	1086.26	1173.76	1161.52	873.32	774.156	892.19	989.486	1008.86	743.4	1349.1	1197.16
ZNF252P-AS1		17.7629	30.1198	29.4302	36.0414	13.64	10.8767	5.2774	5.52133	6.24388	5.21617	1.26785	0	17.0486	20.7499	16.1458	21.9977	18.0939	3.32511	29.9824	11.1744	0.812932	11.9719	4.14806	0	17.1916	0.74376	3.604	3.59438	11.1522	1.41159	5.18859	9.46813	6.89597	16.6525	11.7232	30.5762	6.13084	9.57822	2.07214	2.43311	11.4485	2.1183	8.20594	11.9628	7.56975	2.27326	3.86144	11.6443	3.45605	2.05574	13.3115	0	1.42414	6.77374	1.09832
ZNF431		193.971	203.993	274.393	320.441	138.349	77.691	89.7157	57.9739	162.965	152.428	167.357	187.254	340.971	256.591	312.499	207.407	326.414	322.536	350.794	242.307	196.73	175.089	79.5044	130.008	261.149	134.621	272.702	176.843	93.8643	145.394	124.526	160.958	189.639	235.697	269.634	327.602	306.542	171.211	179.24	180.861	273.62	100.266	196.942	263.493	185.459	109.874	173.765	165.931	148.034	102.787	155.3	133.219	103.962	209.986	131.798
ZNF486		118.656	121.848	122.049	167.757	66.2516	77.691	62.0094	78.6789	174.204	115.335	62.1248	64.6571	389.389	252.036	271.353	197.98	429.911	169.581	250.853	540.487	47.963	175.838	42.1719	38.5616	316.817	136.852	151.968	158.871	80.8534	38.1129	62.263	75.7451	83.9009	500.857	351.696	401.859	222.754	108.952	85.9937	200.326	400.699	41.6598	168.222	269.11	41.6336	31.8256	54.8324	33.9624	67.969	55.5049	90.2222	359.413	55.5414	160.312	42.8343
ZNF493		314.758	308.043	359.222	508.512	151.989	114.983	80.4803	121.469	126.126	129.245	166.089	206.567	385.297	297.078	317.707	271.605	341.613	359.112	386.773	244.072	189.82	184.068	79.5044	109.074	291.439	134.621	249.276	171.811	81.7828	134.101	98.5832	151.49	226.418	201.111	246.187	281.738	290.193	146.068	155.41	171.129	222.102	80.4952	229.766	259.748	138.148	144.731	219.33	174.664	127.874	102.787	205.588	126.28	148.11	200.954	170.239
ZNF888		2.84206	17.1135	6.92476	15.7272	1.94858	1.55382	1.31935	5.52133	7.49266	2.3183	3.16963	0	15.0027	13.1585	14.0625	17.0595	18.0939	19.9507	12.9924	34.6994	1.62586	12.7202	0	5.5088	16.373	5.95008	10.812	10.0643	7.4348	0	0	0	9.19462	42.2718	15.2402	32.7602	30.6542	5.98639	3.10821	7.29933	14.8831	0.706098	8.20594	11.8067	0	0	6.1783	6.79249	1.72803	0	4.43716	5.55079	8.54483	3.38687	5.49158
ACACA		443.361	477.809	489.926	492.785	346.846	365.148	411.637	363.027	576.935	591.166	600.963	542.448	583.06	548.608	512.498	519.416	503.01	538.668	548.678	958.056	525.967	668.931	497.075	554.185	880.865	511.707	491.945	581.57	475.827	664.858	669.328	691.174	399.966	962.004	912.066	921.655	553.819	506.449	484.88	490.677	786.514	475.204	713.916	517.779	524.205	598.624	417.035	512.347	449.287	339.197	415.614	396.881	356.035	380.458	422.852
AGR3		2.84206	0	2.59678	4.58709	0	0	0	0	8.74143	11.5915	1.26785	0.839703	23.868	12.1463	1.04166	2.24467	6.5138	6.65022	2.99824	17.0556	0	3.74123	0	0	7.36783	1.48752	4.80533	33.7871	0	0	0	9.46813	0	0	3.51696	0	0	2.39456	1.03607	2.43311	27.4765	0	4.10297	3.64084	3.78487	0	0	0	0	0	2.9581	18.0401	7.12069	6.77374	5.49158
B3GNT3		55.4202	31.4888	11.2527	33.4202	17.5372	27.9687	15.8322	19.3246	87.4143	70.1285	42.4731	1.67941	198.445	67.3107	90.6247	68.6868	144.027	76.4776	34.9795	665.757	7.31639	404.052	12.4442	8.81408	261.149	343.617	43.8486	350.811	42.7501	22.5854	20.7543	18.9363	19.5386	220.326	39.8589	137.593	55.1775	110.15	10.3607	17.8428	372.077	3.53049	287.208	181.366	26.4941	0.757752	14.6735	13.585	1.72803	6.16721	11.8324	198.441	22.7862	176.117	41.736
CAPN1		923.669	1204.11	946.96	1058.31	779.43	966.476	959.167	906.878	1050.22	1006.14	1053.59	974.055	1389.12	1140.74	1246.35	1406.96	1440.27	1090.64	1285.25	3136.47	988.119	2151.21	1009.36	882.51	1735.53	1799.16	1147.87	1659.16	1371.72	903.417	596.688	577.556	1149.33	2722.05	1546.29	1395.59	1387.61	1217.63	894.127	982.977	2099.66	1194.01	1916.09	1392.15	825.102	1010.84	909.754	965.503	965.967	925.082	1115.21	1190.64	1132.19	1106.38	924.782
CAPN8		99.4721	132.801	101.275	70.7723	1.94858	3.10764	0	1.38033	41.834	49.8434	73.5355	0.839703	111.838	62.2498	343.749	179.124	120.143	142.98	168.901	783.382	2.84526	318.752	8.98746	18.7299	624.628	149.496	115.328	267.422	32.5272	35.2897	77.8288	123.086	14.9413	1375.76	610.779	537.268	388.286	751.89	19.6853	32.4415	184.321	3.53049	135.398	264.065	22.7092	6.06202	19.3072	7.76284	12.0962	4.11148	32.5391	506.509	28.4828	243.854	116.421
CAPNS2		4.26309	4.79178	5.19357	7.20829	3.89715	1.55382	0	0	0	7.53446	5.70534	1.67941	15.0027	9.10973	11.4583	11.2233	6.5138	0	12.9924	14.7031	2.4388	18.7061	2.76537	1.10176	28.6527	4.46256	4.20466	17.9719	2.78805	1.41159	0	9.46813	2.29866	23.0574	15.2402	2.18402	18.3925	0	1.03607	0	12.5934	0	16.4119	7.07363	5.67731	0.757752	3.08915	1.94071	2.88004	2.05574	0	1.3877	1.42414	0	2.19663
CARD14		5.68412	13.6908	3.46238	7.20829	0	4.66146	1.31935	4.14099	2.49755	3.47745	5.07142	0	30.0055	19.2316	24.4791	28.2828	33.2928	0	29.9824	109.391	4.06466	66.5938	4.14806	20.9334	77.7716	11.1564	10.2113	48.8835	13.0109	26.8202	15.5658	123.086	9.19462	244.664	111.371	139.777	75.6136	27.5374	0	8.11037	59.5324	4.23659	41.0297	21.585	3.78487	3.78876	2.31686	1.94071	5.18408	0	4.43716	13.877	5.69655	9.03165	4.39326
CASP14		2.84206	0	0	0	0	0	1.31935	4.14099	1.87316	4.05702	1.26785	0	9.54719	9.10973	0.520832	41.3018	24.6077	0	0.999414	39.9925	0	189.306	0	2.20352	54.8494	24.5441	2.40266	86.265	0	0	0	18.9363	0	42.2718	2.34464	0	0	0	1.03607	0	50.3735	0	24.6178	22.3652	1.89244	0	0	0	0	0	0	80.4864	1.42414	4.51582	0
CD96		24.868	24.6434	45.8765	24.2461	0	6.21528	0	0	33.0926	22.6034	57.6874	29.3896	160.256	69.8412	40.104	78.1144	62.243	19.9507	63.9625	114.096	45.1177	75.5728	58.0728	59.495	114.611	102.639	138.153	165.341	12.0815	23.997	25.9429	66.2769	33.3305	96.0723	97.3027	87.3607	73.57	57.4693	144.014	45.4181	115.63	36.011	118.986	58.5135	136.255	17.4283	28.5746	32.0217	46.0807	28.7803	23.6648	52.7325	14.2414	60.9636	49.4242
CFAP157		15.6313	43.8106	17.3119	18.3484	3.89715	3.10764	0	4.14099	23.7267	25.5013	25.991	2.51911	32.0513	60.7315	31.2499	35.0168	13.7514	3.32511	25.9848	7.64562	2.03233	54.6219	9.6788	17.6282	80.2275	17.1065	18.6206	7.90763	25.0924	49.4056	88.206	0	13.7919	57.6434	135.989	107.017	10.2181	50.2857	5.18034	6.48829	21.7522	2.1183	24.6178	44.5223	5.67731	8.33527	4.63372	9.70355	4.03206	6.16721	13.3115	6.93848	8.54483	31.6108	5.49158
CNGA1		19.8944	29.4352	19.0431	47.8368	11.6915	4.66146	13.1935	13.8033	8.11704	5.79574	3.16963	0.839703	42.2804	21.256	12.5	17.9573	16.6464	6.65022	15.9906	108.215	8.94225	20.2026	4.14806	17.6282	54.8494	59.5008	24.0266	58.2289	11.1522	5.64635	10.3772	18.9363	26.4345	93.5104	38.6866	133.225	18.3925	45.4966	0	2.43311	54.953	4.23659	32.8237	49.1513	7.56975	6.06202	10.0397	13.585	8.64013	8.22295	11.8324	84.6495	12.8172	31.6108	5.49158
DUOX1		25.5785	20.5362	19.9087	13.106	9.74288	4.66146	0	2.76066	25.5999	30.1379	27.8928	15.1146	141.844	66.8047	68.7498	66.4421	104.221	43.2265	53.9684	596.359	23.9815	326.235	20.0489	8.81408	350.381	25.2878	24.0266	250.169	24.1631	43.7592	15.5658	113.618	11.4933	886.427	87.9241	476.116	87.8753	22.7483	17.6132	24.3311	266.751	12.7098	168.222	31.2592	22.7092	15.9128	27.0301	56.2806	42.6246	12.3344	17.7486	69.3848	17.0897	66.6084	31.8512
DUOXA1		9.23669	10.9526	4.32797	2.6212	1.94858	0	1.31935	2.76066	13.1121	16.2281	22.8214	5.87792	99.5635	29.8597	33.3332	32.7721	49.2154	6.65022	31.9813	360.521	9.34872	116.726	23.5057	6.61056	178.465	8.92512	8.40932	109.988	13.0109	16.9391	15.5658	37.8725	9.19462	552.095	50.4098	262.082	42.9158	14.3673	6.21641	3.24415	174.018	4.23659	160.016	11.5987	20.8168	0.757752	6.95058	14.5553	19.5843	4.11148	14.7905	36.0801	14.2414	4.51582	8.78653
EDN2		61.8148	60.2395	29.4302	30.799	0	17.092	0	2.76066	56.1949	2.89787	3.16963	2.51911	45.0082	49.0913	25.5208	58.3613	49.2154	16.6256	40.976	316.999	9.34872	206.516	3.45671	35.2563	415.055	270.729	168.186	285.393	4.64675	7.05794	0	18.9363	57.4664	394.537	139.506	137.593	42.9158	93.3877	0	11.3545	42.3596	33.8927	36.9267	205.135	136.255	0.757752	6.1783	4.85178	6.9121	6.16721	10.3534	98.5264	11.3931	29.3529	5.49158
EEF1A2		2.13154	13.0063	7.79035	7.20829	3.89715	6.21528	5.2774	1.38033	42.4584	28.3991	12.0446	3.35881	17.0486	28.3414	10.9375	13.0191	4.34254	3.32511	22.9865	35.8756	0.812932	89.0412	0.691343	11.0176	51.5748	190.403	100.912	12.2209	26.0218	18.3507	31.1315	28.4044	14.9413	103.758	220.396	32.7602	63.352	50.2857	2.07214	7.29933	8.01397	0	4.10297	134.659	9.46218	0	6.95058	0	1.15202	2.05574	7.39526	88.8126	8.54483	28.2239	6.5899
EHF		240.865	234.113	189.565	479.024	157.835	164.705	174.154	202.909	330.301	379.042	156.58	15.9544	1048.14	677.156	367.707	450.729	504.458	299.26	570.666	1461.49	4.47113	704.099	2.76537	379.005	878.409	408.324	368.208	1003.55	184.941	84.6953	140.092	123.086	597.65	868.494	403.278	856.134	463.9	287.347	74.5969	256.288	1029.22	0	537.489	640.319	132.471	6.81977	57.9215	61.1324	9.79215	4.11148	110.929	510.672	226.438	258.531	72.4888
EPGN		6.39463	2.05362	0.865594	1.3106	0	0	0	0	39.9608	41.1498	5.07142	0.839703	24.5499	11.6402	4.16665	4.93826	2.89502	0	3.99766	59.9887	0.812932	18.7061	1.38269	2.20352	114.611	32.7254	6.00666	23.7229	0	0	0	0	2.29866	5.12386	2.34464	28.3922	0	4.78911	2.07214	0	4.57941	0	12.3089	25.5379	3.78487	0.757752	1.54457	0	0	0	5.91621	36.0801	1.42414	55.3188	0
FAM20A		224.523	418.939	162.732	254.911	128.606	88.5677	135.893	114.568	400.233	448.011	520.454	117.558	559.874	1088.61	616.665	957.574	218.574	106.404	625.633	597.535	810.9	2009.04	780.526	846.151	1590.63	691.697	612.079	426.293	161.707	472.882	586.31	208.299	341.35	654.573	2937.84	1397.77	492.51	1038.04	413.391	227.09	348.035	1109.99	467.738	657.795	493.926	256.12	291.152	213.478	158.402	199.407	214.463	720.214	207.924	473.033	214.172
FAM83E		14.9208	17.798	11.2527	5.24239	1.94858	3.10764	2.6387	4.14099	18.1073	31.297	34.866	2.51911	67.5123	67.8168	45.8332	26.4871	42.7016	6.65022	11.993	62.9294	1.62586	83.8035	10.3701	5.5088	76.1343	2.23128	2.40266	52.4779	35.3153	38.1129	31.1315	0	11.4933	122.973	79.7178	74.2566	4.08722	27.5374	11.3968	2.43311	82.4294	0	77.9564	10.7665	1.89244	8.33527	2.31686	5.82213	0	2.05574	17.7486	43.0186	27.0586	46.2872	28.5562
FAT3		213.865	210.838	123.78	205.764	29.2286	24.8611	15.8322	16.564	1054.59	944.126	578.775	1097.49	937.67	262.158	539.582	199.326	361.154	498.767	386.773	1183.9	218.679	59.1114	137.577	150.941	175.191	67.6822	121.935	805.14	203.528	221.619	503.293	511.279	365.486	1183.61	391.555	995.911	445.507	798.584	828.855	954.59	830.019	319.156	713.916	161.133	637.751	1667.05	218.557	161.079	821.964	651.669	492.524	284.478	142.414	1125.57	832.523
GALNT7		163.418	181.403	173.119	175.62	124.709	161.597	163.599	114.568	262.243	165.758	134.393	171.299	310.284	217.621	163.02	169.697	180.939	142.98	170.9	480.498	162.993	318.752	201.872	156.45	282.434	290.81	255.283	307.679	174.718	118.573	129.715	113.618	170.1	203.673	181.71	303.578	218.666	193.959	146.086	158.152	266.751	129.922	250.281	290.279	193.029	138.669	128.2	125.176	111.17	92.5082	153.821	273.376	166.624	212.244	218.565
GATA2		240.154	663.319	341.044	461.986	259.16	222.196	222.97	316.096	220.409	354.12	403.178	101.604	594.653	650.333	570.832	576.43	374.182	349.137	439.742	433.448	173.967	595.603	193.576	273.236	529.665	623.271	329.766	358	196.093	115.75	166.035	94.6813	504.555	539.286	717.461	683.597	243.19	470.53	391.634	134.632	542.66	167.345	500.562	432.011	202.491	62.8934	123.566	228.033	145.154	102.787	34.0182	317.782	128.172	382.716	90.0619
GATA3		603.227	738.619	431.066	745.73	372.178	276.58	514.546	423.762	141.112	176.77	67.8302	2.51911	869.476	386.657	319.27	499.214	248.972	53.2018	393.769	2987.67	18.6974	510.303	33.8758	412.058	1161.66	252.878	202.424	825.988	153.343	81.8721	72.6402	28.4044	994.168	2780.97	575.61	1316.96	14.3053	437.006	69.4166	7.29933	900.999	13.4159	348.752	363.356	90.837	12.124	44.7927	97.0355	29.3764	43.1705	91.7012	675.808	86.8724	336.429	54.9158
GPR87		0.710515	0	0	1.3106	0	0	0	0	24.9755	9.85276	0.633927	0	50.4637	11.1341	3.64582	5.3872	6.5138	0	0.999414	107.039	0.406466	83.0552	0	0	51.5748	58.0133	6.60733	33.7871	0	0	0	18.9363	0	20.4954	11.7232	10.9201	0	0	0	0	53.8081	0	49.2356	30.375	0	0	0	0	0	0	2.9581	6.93848	1.42414	15.8054	0
GRHL1		78.1566	69.1386	95.2154	66.1852	54.5601	73.0295	36.9418	40.0296	121.756	74.7651	63.3927	70.535	329.378	139.682	145.312	121.661	193.243	43.2265	166.902	712.807	131.695	234.949	76.0477	49.5792	343.832	134.621	76.2846	493.148	75.2773	135.513	114.149	123.086	103.439	586.682	200.467	441.171	365.807	105.36	32.1181	66.505	289.648	66.3732	246.178	165.502	105.976	50.7694	57.1493	33.9624	46.0807	37.0033	53.2459	185.951	99.6897	69.9953	36.2444
IRS1		463.966	552.424	583.411	571.421	385.818	615.312	445.94	559.034	572.564	628.258	510.311	429.928	780.824	747.504	639.061	817.058	638.353	741.5	796.533	849.252	293.468	1311.67	293.129	458.332	726.141	1077.71	580.844	749.068	419.137	427.711	316.504	265.108	566.619	1201.54	926.134	580.948	535.426	264.598	484.88	554.749	1048.69	265.493	849.314	955.46	365.24	239.45	373.015	419.193	444.679	409.092	366.805	635.565	183.714	619.797	320.708
KCNG1		2.84206	5.47632	1.73119	9.17419	1.94858	1.55382	3.95805	1.38033	8.74143	9.27319	17.116	1.67941	27.9596	15.1829	14.5833	17.5084	18.8177	39.9013	11.993	90.5712	3.25173	30.6781	4.8394	3.30528	40.9324	20.0815	7.20799	34.506	12.0815	8.46953	15.5658	75.7451	3.44798	48.6766	4.68928	10.9201	12.2617	0	20.7214	2.43311	29.7662	4.23659	41.0297	12.1188	3.78487	13.6395	12.3566	10.6739	5.76009	24.6689	11.8324	9.71387	7.12069	1.12896	10.9832
KRT15		19.1839	36.9652	11.2527	13.7613	0	0	1.31935	2.76066	34.3413	18.5464	48.8124	4.19851	97.5177	29.8597	133.854	65.9932	61.5193	23.2758	41.9754	297.591	3.65819	139.174	2.76537	35.2563	116.248	14.8752	12.0133	110.707	44.6088	39.5245	46.6973	142.022	242.508	357.389	175.848	251.162	49.0467	150.857	24.8656	0.811037	153.41	5.64879	98.4712	34.952	15.1395	37.8876	9.26745	45.6067	28.2244	18.5016	70.9945	49.9571	81.1759	88.0586	28.5562
LAMB3		246.549	142.384	132.436	132.37	99.3773	147.613	134.574	129.751	884.133	603.916	264.348	50.3822	682.624	463.078	521.353	674.746	598.546	385.713	543.681	1619.11	39.4272	2109.3	118.22	85.9373	813.736	1124.57	484.737	780.699	228.62	412.184	342.447	160.958	183.892	982.499	1065.64	438.987	707.09	519.619	68.3805	180.861	1184.92	62.8428	853.417	1039.41	175.997	71.9864	97.3082	61.1324	63.937	131.567	147.905	2145.38	205.076	1000.25	239.433
LINC00960		21.3154	8.89902	17.3119	14.4166	19.4858	6.21528	1.31935	2.76066	16.8585	15.0689	13.3125	7.55732	33.4152	31.884	18.2291	22.4467	17.3701	19.9507	15.9906	50.5787	14.6328	63.6008	29.7277	19.8317	49.9375	71.401	50.4559	37.3815	13.9402	16.9391	5.18859	47.3407	2.29866	8.96675	7.03393	8.73607	2.04361	1.19728	14.505	7.29933	22.8971	18.3586	16.4119	48.2151	18.9244	12.124	13.1289	13.585	2.88004	6.16721	7.39526	16.6524	25.6345	10.1606	6.5899
LRRC4C		9.23669	16.429	6.05916	17.0378	0	6.21528	3.95805	0	23.7267	16.2281	15.8482	1.67941	53.8734	70.8534	20.8333	55.6677	21.7127	3.32511	48.9713	35.8756	8.12932	67.3421	46.32	29.7475	67.9478	41.6506	58.2646	40.9759	6.50545	8.46953	5.18859	28.4044	21.8372	69.1721	130.128	58.9684	22.4797	38.3129	8.28855	8.9214	44.6493	2.82439	20.5148	54.4045	7.56975	4.54651	12.3566	3.88142	6.3361	12.3344	63.5992	56.8956	2.84828	31.6108	13.1798
LYPD6B		33.3942	36.2806	35.4894	64.8746	15.5886	13.9844	21.1096	15.1836	31.2194	28.3991	11.4107	0.839703	145.254	83.5058	53.1248	53.872	49.2154	19.9507	30.9818	196.434	2.03233	74.0763	0.691343	47.3757	176.009	110.076	77.4859	152.402	20.4457	5.64635	25.9429	9.46813	45.9731	183.178	76.2009	187.825	8.17445	51.4829	9.32462	6.48829	129.368	0	102.574	64.4428	13.2471	3.03101	3.86144	11.6443	2.88004	6.16721	8.87431	56.8956	29.9069	67.7374	15.3764
NTF4		0.710515	0	0.865594	1.3106	0	0	0	0	0	1.15915	0.633927	4.19851	21.1402	13.1585	16.6666	9.4276	18.8177	29.926	10.9936	82.9256	2.03233	68.8386	2.07403	2.20352	46.6629	2.23128	4.20466	26.5984	0.92935	4.23477	0	0	0	158.84	11.7232	69.8885	16.3489	3.59183	0	3.24415	50.3735	0.706098	32.8237	2.23652	0	0	0	0	0.576009	0	0	1.3877	2.84828	2.25791	0
OSBPL3		442.651	362.122	386.921	615.326	210.446	189.566	184.709	212.571	242.887	157.065	202.223	83.1306	350.518	337.566	256.77	371.268	264.171	285.96	377.779	318.764	202.827	462.416	278.611	278.745	474.816	258.828	404.849	463.675	234.196	307.726	321.692	170.426	396.518	449.618	637.743	473.932	310.629	294.53	180.276	156.53	341.166	216.066	299.517	401.116	278.188	92.4458	171.448	130.998	134.786	69.8951	125.719	327.496	126.748	251.757	240.531
PADI1		1.42103	11.6372	5.19357	3.93179	0	0	0	0	83.668	11.5915	13.9464	1.67941	15.0027	4.04877	11.9791	136.476	20.9889	0	21.9871	80.5731	0	678.658	0.691343	0	53.2121	287.835	1.802	41.6948	0.92935	2.82318	10.3772	85.2132	0	453.461	30.4804	15.2881	36.785	211.918	6.21641	0	75.5603	0	82.0594	234.054	9.46218	0	0.772287	0	0.576009	2.05574	1.47905	58.2832	5.69655	38.3845	1.09832
PKP3		13.4998	58.1859	39.8173	47.1815	3.89715	9.32292	3.95805	15.1836	18.1073	46.9455	31.0624	0	166.394	94.6399	76.0414	111.335	46.3204	0	96.9432	264.656	0.812932	405.549	2.07403	0	198.113	185.94	49.2546	140.9	11.1522	12.7043	0	18.9363	3.44798	374.041	202.812	205.298	20.4361	79.0203	8.28855	5.67726	194.625	5.64879	110.78	114.426	24.6017	3.03101	4.63372	6.79249	0	6.16721	7.39526	13.877	5.69655	103.864	13.1798
PLEKHG6		25.5785	28.7507	23.3711	18.3484	11.6915	18.6458	7.91609	13.8033	35.5901	26.0808	51.982	4.19851	94.108	36.945	64.0623	47.5869	87.5745	26.6009	66.9608	404.042	8.53579	61.3561	2.76537	34.1546	154.724	44.6256	16.218	228.602	23.2337	16.9391	41.5087	85.2132	24.1359	371.48	92.6134	187.825	77.6573	67.0476	7.25248	16.2207	156.845	6.35489	114.883	45.8226	15.1395	5.30426	9.26745	58.2213	22.4643	8.22295	23.6648	58.2832	32.7552	39.5135	5.49158
PLEKHN1		15.6313	25.328	16.4463	8.51889	0	0	0	1.38033	24.3511	16.2281	43.107	6.71762	67.5123	70.3473	111.979	104.601	123.039	29.926	88.9479	187.612	11.381	190.803	14.5182	1.10176	207.937	56.5258	52.8586	75.4819	34.3859	32.4665	15.5658	37.8725	9.19462	675.068	334.112	205.298	312.673	50.2857	17.6132	19.4649	132.803	5.64879	114.883	83.7393	47.3109	5.30426	8.49516	7.76284	7.48811	2.05574	16.2696	49.9571	12.8172	28.2239	20.868
PLEKHS1		3.55257	3.4227	9.52154	16.3825	0	0	0	0	10.6146	8.69361	2.53571	0	68.1942	74.3961	24.9999	5.83613	17.3701	0	24.9854	141.738	3.65819	156.383	2.76537	0	149.813	11.1564	16.8186	113.582	13.0109	4.23477	0	28.4044	1.14933	76.8578	187.571	61.1525	6.13084	20.3537	4.14427	1.62207	72.1258	3.53049	28.7208	25.954	1.89244	1.5155	6.95058	4.85178	4.60807	0	7.39526	137.382	17.0897	3.38687	1.09832
PSD3		331.1	259.441	237.173	256.222	169.526	96.3368	134.574	103.525	716.173	548.277	574.338	340.919	937.67	733.333	654.165	752.412	558.74	528.693	658.614	883.952	703.593	933.81	531.643	594.95	703.219	768.304	590.455	662.803	293.674	513.818	612.253	463.939	405.713	987.623	1293.07	963.151	660.087	678.857	513.89	435.527	745.299	498.505	619.548	846.443	268.726	267.486	480.363	337.684	530.504	425.538	436.32	632.79	294.797	539.641	361.346
PTK6		9.94721	13.0063	9.52154	4.58709	0	0	1.31935	0	4.9951	17.9668	8.87498	1.67941	91.3802	21.7621	24.4791	44.8933	41.2541	3.32511	5.99649	285.241	3.65819	123.46	4.14806	2.20352	130.984	44.6256	8.40932	126.522	3.7174	4.23477	10.3772	56.8088	4.59731	275.407	57.4437	82.9926	16.3489	125.714	3.10821	0.811037	116.775	0.706098	86.1623	43.43	17.0319	3.03101	0	2.91107	10.3682	4.11148	5.91621	15.2647	8.54483	16.9343	4.39326
PXYLP1		111.551	99.9429	96.081	100.916	101.326	111.875	96.3125	86.9609	219.16	130.404	177.5	104.963	229.133	205.475	158.333	133.782	129.552	136.33	107.937	218.194	134.947	246.173	105.775	89.2425	192.382	222.384	103.915	179.719	105.946	121.397	67.4516	189.363	75.8556	124.254	116.06	146.329	65.3956	76.6258	109.823	100.569	195.77	105.915	221.56	203.679	138.148	83.3527	85.7239	96.0652	127.874	137.734	128.678	226.195	160.928	212.244	75.7838
RET		78.1566	65.0313	38.0862	55.0451	5.84573	12.4306	5.2774	5.52133	354.652	156.485	173.062	22.672	317.785	606.809	92.1872	114.927	103.497	89.778	229.865	132.328	31.7043	74.8245	29.7277	25.3405	280.796	37.188	143.559	194.815	46.4675	39.5245	51.8859	28.4044	37.9278	94.7913	724.495	1336.62	8.17445	55.0748	208.25	28.3863	40.0699	21.183	77.9564	55.2367	83.2672	12.124	30.1192	10.6739	2.88004	12.3344	13.3115	111.016	27.0586	81.2848	84.5703
RHBDL2		3.55257	9.58356	2.59678	5.24239	5.84573	1.55382	2.6387	5.52133	6.86827	6.95489	5.07142	2.51911	32.0513	19.7377	21.8749	20.202	13.7514	6.65022	20.9877	140.562	0.406466	55.3701	8.98746	14.3229	80.2275	17.8502	9.00999	43.1325	14.8696	11.2927	5.18859	66.2769	6.89597	64.0482	24.6187	37.1283	16.3489	19.1564	3.10821	5.67726	60.6772	2.1183	28.7208	24.5497	7.56975	3.78876	9.26745	1.94071	1.72803	8.22295	16.2696	44.4063	14.2414	7.90269	10.9832
ROS1		2.84206	101.996	54.5325	163.169	1.94858	0	0	2.76066	57.4437	35.9336	29.1606	0	251.637	306.694	92.7081	136.925	38.3591	3.32511	147.913	81.1612	6.50346	115.23	2.76537	14.3229	280.796	66.9384	67.2746	69.012	24.1631	9.88112	31.1315	113.618	25.2852	74.2959	362.247	487.036	2.04361	50.2857	24.8656	2.43311	26.3316	0	45.1326	121.708	15.1395	2.27326	4.63372	21.3478	0	2.05574	2.9581	344.149	24.2103	30.4818	3.29495
SAA2		4.26309	8.21448	0	18.3484	1.94858	0	0	1.38033	41.834	27.8196	6.9732	2.51911	126.159	17.2073	24.4791	54.3209	10.1326	0	36.9783	327.586	17.478	1465.06	113.38	0	125.253	336.923	34.238	39.5381	5.5761	0	10.3772	18.9363	0	34.586	201.639	15.2881	32.6978	4.78911	2.07214	2.43311	121.354	3.53049	65.6475	119.992	0	38.6454	21.624	32.9921	10.9442	6.16721	7.39526	167.911	19.9379	7.90269	1.09832
SLC28A3		2.13154	0	0.865594	3.93179	0	0	0	0	11.8634	4.63659	5.07142	0.839703	65.4664	23.2804	1.5625	13.468	10.1326	0	30.9818	41.7569	1.62586	89.0412	7.60477	0	49.9375	23.8003	18.02	16.5341	0	7.05794	0	37.8725	1.14933	152.435	62.133	115.753	2.04361	0	3.10821	0.811037	21.7522	0	0	21.2209	9.46218	0	0	0	1.15202	6.16721	0	58.2832	1.42414	2.25791	3.29495
SLC37A1		120.788	120.479	121.183	123.196	68.2001	38.8455	48.8159	33.128	165.463	145.473	128.687	85.6497	220.267	169.036	184.895	211.896	194.69	129.679	204.88	299.356	93.4872	282.088	114.763	115.685	334.827	307.173	147.163	263.827	165.424	155.275	88.206	104.149	106.887	352.265	328.25	297.026	243.19	143.673	132.617	77.8595	254.157	98.1477	237.972	194.785	174.104	81.8372	98.8528	105.769	73.7291	100.731	139.031	191.502	155.231	156.925	113.127
SLC46A2		2.13154	0	1.73119	1.9659	0	0	0	0	0	0	3.80356	0	7.50136	2.53048	0.520832	5.3872	0	0	2.99824	14.7031	0	0	6.91343	0	7.36783	18.594	4.20466	2.15663	0.92935	0	0	9.46813	0	8.96675	3.51696	10.9201	0	0	0	0	3.43456	1.4122	20.5148	6.44949	5.67731	0	0	0	0	0	1.47905	1.3877	5.69655	1.12896	1.09832
SPDEF		0	2.05362	1.73119	0	1.94858	0	0	1.38033	1.24878	11.0119	6.9732	0	43.6443	28.3414	3.12499	10.7744	6.5138	0	0.999414	37.0519	0	32.1745	0	1.10176	25.3781	5.95008	1.802	21.5663	7.4348	5.64635	0	28.4044	0	25.6193	7.03393	13.1041	0	0	3.10821	0	18.3177	1.4122	4.10297	4.52504	1.89244	1.5155	0.772287	2.91107	0	2.05574	19.2277	4.16309	4.27241	0	0
SPIRE2		111.551	131.432	84.8283	63.564	40.9201	43.5069	34.3031	46.9313	39.3364	45.7864	29.7946	5.03822	105.019	78.4449	57.8123	61.9528	76.7181	9.97534	45.9731	328.174	15.4457	98.0201	18.6663	82.632	323.366	8.18136	42.0466	214.225	63.1958	93.1649	62.263	113.618	90.7969	426.561	294.253	369.099	4.08722	220.299	22.7935	6.48829	151.121	12.7098	127.192	41.6096	24.6017	11.3663	40.9312	62.1027	19.5843	34.9475	84.306	61.0586	89.7207	88.0586	8.78653
SSH3		237.312	411.409	317.673	279.813	144.195	169.366	158.322	200.148	324.682	320.505	293.508	315.728	511.457	394.249	490.103	541.862	528.342	428.939	415.756	928.649	227.621	730.287	158.317	223.657	693.395	311.635	270.3	567.193	363.376	310.55	337.258	274.576	251.703	1246.38	667.051	585.316	449.595	451.374	265.234	259.532	653.711	257.02	627.754	363.772	327.392	316.74	200.795	257.144	285.124	269.302	306.164	403.82	259.193	287.884	284.464
STAC2		144.235	247.804	151.479	116.643	93.5316	107.214	50.1353	126.99	141.736	143.155	41.2053	14.2749	426.214	829.491	155.208	294.5	44.1491	36.5762	394.769	471.676	4.87759	331.473	3.45671	53.9862	938.171	97.4326	269.098	130.835	25.0924	16.9391	0	18.9363	39.0771	853.122	2378.64	377.835	30.6542	59.8639	21.7574	8.9214	170.583	3.53049	86.1623	516.999	45.4185	12.124	3.86144	7.76284	1.72803	4.11148	50.2878	198.441	31.331	197.567	27.4579
SYT17		83.1302	71.8767	72.7099	112.056	46.7658	35.7378	21.1096	55.2133	28.7218	48.6842	53.8838	23.5117	120.704	113.872	153.125	102.806	105.668	43.2265	98.942	187.024	26.0138	85.3	20.0489	76.0214	156.362	78.0948	62.4693	115.02	41.8207	35.2897	41.5087	47.3407	163.205	236.978	260.255	279.554	136.922	73.0339	26.9378	39.7408	123.644	38.1293	45.1326	103.556	41.6336	10.6085	36.2975	27.1699	21.3123	37.0033	38.4553	112.403	22.7862	57.5768	34.0478
SYTL5		56.1307	18.4826	25.9678	24.9014	17.5372	0	5.2774	6.90166	29.9706	22.0238	6.33927	44.5042	142.526	31.884	19.2708	21.9977	39.0828	23.2758	33.9801	332.291	4.06466	17.2096	0.691343	12.1194	98.2378	34.9567	22.8253	125.803	6.50545	14.1159	15.5658	18.9363	28.7332	103.758	25.7911	45.8643	55.1775	8.38094	7.25248	16.2207	103.037	0	61.5445	31.3632	7.56975	2.27326	3.86144	0	0.576009	6.16721	2.9581	59.6709	4.27241	6.77374	16.4747
TFAP2A-AS1		2.84206	9.58356	6.92476	7.20829	1.94858	4.66146	3.95805	4.14099	0.624388	2.89787	6.33927	2.51911	12.9569	5.56705	10.4166	10.7744	7.23756	6.65022	8.99473	5.88125	0.812932	6.73421	2.07403	5.5088	8.18648	4.46256	3.00333	5.751	7.4348	4.23477	5.18859	0	6.89597	21.7764	24.6187	19.6561	8.17445	13.1701	3.10821	4.86622	12.5934	2.82439	0	7.33369	5.67731	0	2.31686	2.91107	6.9121	2.05574	2.9581	1.3877	4.27241	3.38687	1.09832
TMC5		12.0788	8.89902	1.73119	5.24239	0	1.55382	1.31935	4.14099	139.863	53.3208	20.2857	0	184.124	126.018	61.4582	78.1144	70.2043	16.6256	87.9485	134.681	0.812932	273.858	0	4.40704	145.719	185.196	12.614	291.144	6.50545	1.41159	5.18859	37.8725	11.4933	53.8005	233.292	183.457	55.1775	32.3265	8.28855	5.67726	223.246	0.706098	98.4712	83.5312	7.56975	0	7.72287	5.82213	1.15202	0	4.43716	62.4463	8.54483	74.5111	1.09832
TMEM40		2.84206	0.68454	0	0	0	3.10764	2.6387	0	4.37072	1.73872	0	0	22.5041	4.04877	1.5625	9.4276	1.44751	0	2.99824	113.508	2.03233	59.8596	0	1.10176	63.0359	37.9318	0.600666	59.6666	1.8587	1.41159	0	28.4044	0	110.163	8.20625	45.8643	0	1.19728	1.03607	0.811037	46.939	0	12.3089	9.15411	1.89244	0	0	0	1.15202	2.05574	0	43.0186	4.27241	0	0
TRIM29		75.3146	26.6971	25.1022	39.3179	11.6915	7.7691	6.59674	9.66232	82.4192	82.8791	72.2677	38.6263	364.839	126.018	239.583	132.435	494.325	106.404	139.918	1461.49	36.9884	861.23	21.4316	89.2425	696.669	102.639	61.2679	667.835	101.299	241.382	295.749	75.7451	54.0184	1273.28	93.7857	580.948	243.19	114.939	31.0821	143.554	618.221	31.0683	377.473	70.2162	30.279	92.4458	58.6938	48.5178	67.393	53.4492	50.2878	115.179	170.897	194.18	121.913
TRPV6		192.55	410.724	274.393	340.755	64.303	68.3681	48.8159	56.5936	57.4437	86.9361	15.2142	0.839703	415.303	496.986	206.249	230.752	157.779	23.2758	197.884	932.178	2.03233	501.324	4.8394	83.7337	895.601	117.514	158.576	265.265	36.2446	46.5824	46.6973	151.49	90.7969	1248.94	562.714	976.255	132.835	282.558	10.3607	2.43311	617.076	2.1183	328.237	300.941	17.0319	0.757752	8.49516	10.6739	6.3361	10.2787	7.39526	252.561	12.8172	117.411	8.78653
USP31		321.153	277.239	338.447	266.707	263.058	299.887	296.853	267.784	463.296	376.144	531.231	414.813	589.88	631.102	592.186	587.653	530.513	389.038	530.689	1005.11	261.764	549.96	215.008	223.657	750.7	365.186	330.366	621.827	360.588	402.303	264.618	274.576	211.476	1353.98	663.534	976.255	365.807	205.932	480.736	345.502	619.366	204.769	586.724	312.072	403.089	381.907	344.44	321.188	266.692	265.19	347.577	163.748	361.731	398.521	322.905
ZNF90		23.447	22.5898	41.5485	39.3179	7.7943	3.10764	3.95805	5.52133	15.6097	13.9098	16.4821	21.8323	73.6497	44.5364	48.4374	36.8125	65.8618	63.1771	79.9531	83.5137	16.6651	59.8596	9.6788	17.6282	79.4089	30.4942	34.8386	64.6988	4.64675	9.88112	15.5658	0	17.2399	106.32	84.4071	170.353	38.8286	20.3537	23.8296	42.1739	57.2427	10.5915	20.5148	35.8883	17.0319	5.30426	14.6735	16.496	13.8242	12.3344	13.3115	24.9785	11.3931	19.1923	15.3764
ABCA5		672.147	560.638	543.593	612.704	539.755	334.071	308.728	421.001	166.087	179.668	265.615	232.598	463.721	396.779	399.999	290.909	468.994	319.211	389.772	387.574	187.787	284.333	150.021	356.97	412.599	182.221	357.396	369.502	187.729	321.842	492.916	284.044	451.686	461.147	313.01	757.854	570.168	283.755	255.909	171.94	393.829	118.625	377.473	266.301	268.726	233.388	345.212	345.446	221.763	238.466	315.038	240.071	374.548	388.361	222.958
ABCB9		112.261	142.384	129.839	113.367	46.7658	54.3837	51.4546	34.5083	81.1704	90.4136	74.1695	48.7028	70.922	112.353	146.354	133.782	89.7457	113.054	111.934	65.2819	49.9953	125.705	56.6901	76.0214	130.165	74.376	83.4926	81.9518	91.0763	86.1069	57.0745	160.958	75.8556	129.377	202.812	163.801	104.224	79.0203	59.0559	43.796	69.836	40.9537	143.604	80.5666	73.805	60.6202	66.4167	78.5988	36.2885	34.9475	125.719	73.5479	62.6621	66.6084	51.6208
AC017074.2		4.9736	12.3217	8.65594	7.20829	1.94858	7.7691	3.95805	4.14099	4.9951	3.47745	8.24105	2.51911	4.09165	7.08534	13.5416	16.6105	10.8563	0	9.99414	4.705	2.03233	16.4614	0	1.10176	12.2797	8.92512	9.61066	0	6.50545	7.05794	5.18859	9.46813	8.04529	7.68578	16.4125	4.36803	26.567	5.98639	2.07214	1.62207	5.72427	2.1183	12.3089	8.00984	3.78487	2.27326	1.54457	3.88142	1.72803	2.05574	7.39526	2.77539	5.69655	3.38687	1.09832
ACTR3C		184.734	169.081	194.759	212.972	118.863	111.875	91.0351	99.3839	27.4731	28.3991	63.3927	6.71762	72.9678	114.378	50.5207	80.808	51.3867	23.2758	65.9613	58.2244	7.72285	73.328	9.6788	110.176	118.704	43.8818	76.2846	48.8835	37.174	73.4026	36.3201	28.4044	120.679	101.196	132.472	170.353	59.2647	47.8911	16.5771	15.4097	43.5044	7.06098	69.7505	80.4625	41.6336	7.57752	30.8915	18.4367	9.79215	14.3902	20.7067	80.4864	42.7241	33.8687	16.4747
ADAMTS9-AS1		999.694	288.876	529.744	493.44	991.825	767.587	887.922	829.579	36.2145	87.5157	138.83	52.9013	12.275	39.4755	27.0833	42.1997	51.3867	59.852	47.9719	7.64562	14.6328	6.73421	22.123	49.5792	54.8494	10.4126	112.325	61.1044	139.402	95.988	191.978	274.576	59.765	15.3716	23.4464	89.5447	28.6106	13.1701	33.1542	79.4816	28.6213	2.1183	12.3089	49.3074	130.578	42.4341	67.189	38.8142	35.7125	32.8918	28.102	19.4277	51.269	99.3481	53.8175
ADGRF1		417.783	457.957	353.163	726.071	500.784	153.828	325.879	314.716	265.989	193.578	91.2855	22.672	623.295	596.687	517.186	491.133	511.695	485.466	599.649	1636.75	10.9746	789.399	13.8269	553.083	1034.77	1149.85	541.2	649.863	170.071	155.275	186.789	56.8088	784.991	678.911	709.254	1140.06	1258.86	283.755	75.633	183.294	709.809	6.35489	361.061	1206.11	90.837	27.2791	131.289	186.308	6.9121	39.059	159.738	1026.9	450.028	461.743	91.1602
ADGRG5		10.6577	25.328	20.7743	15.7272	3.89715	6.21528	2.6387	4.14099	9.36582	11.0119	14.5803	4.19851	14.3208	21.256	18.7499	25.5892	14.4751	9.97534	28.983	23.525	7.72285	37.4123	5.53074	24.2387	35.2019	26.0316	21.0233	23.004	17.6576	2.82318	20.7543	28.4044	14.9413	24.3383	10.5509	4.36803	16.3489	9.57822	33.1542	6.48829	17.1728	7.76708	20.5148	12.3268	20.8168	3.78876	7.72287	10.6739	2.30403	8.22295	5.91621	15.2647	11.3931	20.3212	8.78653
ADGRL1		466.808	703.023	493.389	521.618	303.978	273.472	251.996	265.024	696.817	765.038	803.819	539.929	613.748	805.705	1025.52	943.208	701.319	1010.83	751.559	539.311	360.129	671.924	385.078	675.379	572.235	776.485	532.791	508.964	669.132	554.754	591.499	511.279	720.628	627.672	861.656	805.902	760.224	492.081	668.264	570.97	712.099	332.572	726.225	635.326	541.237	643.332	461.828	460.919	369.798	421.426	723.256	714.664	526.931	680.76	585.402
AL356289.1		12.0788	10.2681	8.65594	13.7613	3.89715	4.66146	2.6387	1.38033	6.24388	2.3183	6.9732	5.87792	0.681942	13.1585	4.16665	3.59146	2.89502	0	4.99707	2.3525	2.84526	2.24474	3.45671	2.20352	5.73054	0	4.20466	0.718875	2.78805	5.64635	5.18859	28.4044	0	10.2477	5.86161	0	0	0	0	0.811037	0	0	0	3.84889	3.78487	4.54651	1.54457	1.94071	1.72803	0	25.1439	9.71387	1.42414	0	1.09832
ALX1		5.68412	7.52994	3.46238	11.7954	1.94858	0	0	0	3.74633	11.0119	17.116	10.0764	84.5608	69.8412	46.8749	38.6082	41.9778	63.1771	58.9654	62.9294	1.2194	20.2026	6.22208	42.9686	16.373	148.752	42.0466	18.6908	44.6088	38.1129	25.9429	28.4044	31.0318	29.4622	50.4098	32.7602	57.2211	1.19728	36.2624	3.24415	46.939	0	20.5148	60.0218	5.67731	14.3973	30.8915	9.70355	1.72803	16.4459	7.39526	22.2031	18.5138	14.6764	3.29495
AMY2B		132.866	184.141	159.269	152.029	87.6859	63.7066	77.8416	96.6232	54.9461	62.0144	92.5533	84.81	116.612	139.176	122.395	119.865	117.972	109.729	132.922	75.28	67.8798	73.328	47.0113	72.7161	110.517	31.9817	87.6972	92.016	71.5599	122.808	166.035	170.426	122.978	172.93	174.676	259.898	173.707	167.619	66.3084	82.7258	96.1677	44.4842	73.8534	85.0396	64.3429	57.5892	80.3179	90.243	76.0331	74.0066	118.324	77.711	131.021	116.282	65.899
ARHGAP8		147.077	269.024	244.098	270.638	42.8687	17.092	26.387	27.6066	33.0926	20.8647	69.098	9.23673	72.2859	97.6765	119.791	133.782	112.906	129.679	154.909	61.7531	13.8198	65.8456	3.45671	33.0528	175.191	23.0566	50.4559	58.2289	50.1849	66.3447	46.6973	0	65.5117	210.078	214.535	216.218	214.579	61.0612	15.541	40.5518	82.4294	7.06098	57.4416	87.7442	45.4185	11.3663	13.9012	22.3182	15.5522	8.22295	26.6229	47.1817	15.6655	42.9003	29.6545
ARHGEF38		158.445	190.987	164.463	265.396	58.4573	41.9531	38.2611	40.0296	94.2826	117.074	41.8392	7.55732	234.588	303.151	221.874	168.799	214.232	262.684	282.834	117.625	0.812932	197.537	3.45671	101.362	197.294	72.8885	245.072	56.7911	99.4404	80.4606	103.772	113.618	233.314	187.021	229.775	179.089	472.074	83.8094	25.9017	97.3244	179.742	0	82.0594	212.833	62.4504	2.27326	33.9806	23.2885	0	16.4459	81.3479	242.847	93.9931	159.183	59.3091
ASPHD1		14.9208	48.6024	15.5807	9.82948	17.5372	17.092	36.9418	8.28199	22.478	5.79574	37.4017	0	10.2291	27.3292	16.1458	17.9573	11.5801	6.65022	18.9889	8.23375	2.03233	63.6008	12.4442	1.10176	31.9273	16.3627	13.8153	13.6586	70.6306	63.5215	5.18859	37.8725	5.74664	25.6193	35.1696	4.36803	14.3053	1.19728	7.25248	3.24415	24.0419	7.06098	28.7208	21.585	20.8168	2.27326	5.40601	2.91107	2.88004	8.22295	28.102	13.877	19.9379	9.03165	6.5899
ATP2A1		18.4734	45.1797	27.699	26.8673	3.89715	7.7691	6.59674	4.14099	22.478	32.4562	29.7946	5.03822	8.1833	19.7377	19.7916	25.5892	12.3039	9.97534	16.99	5.29312	6.50346	21.6991	13.1355	12.1194	35.2019	2.23128	9.61066	9.34538	33.4566	43.7592	77.8288	18.9363	21.8372	24.3383	42.2036	41.4963	16.3489	11.9728	7.25248	5.67726	16.0279	4.23659	4.10297	9.67423	1.89244	6.81977	10.0397	23.2885	4.03206	2.05574	14.7905	24.9785	51.269	7.90269	4.39326
BACH1-IT1		22.7365	6.8454	30.2958	9.82948	7.7943	9.32292	2.6387	6.90166	74.3022	38.8315	41.2053	5.87792	14.3208	19.2316	15.1041	12.5701	23.8839	6.65022	13.9918	10.5862	13.4134	14.2167	20.0489	17.6282	21.2848	7.4376	23.426	17.9719	19.5163	22.5854	31.1315	37.8725	20.6879	15.3716	25.7911	24.0242	26.567	8.38094	39.3706	11.3545	10.3037	6.35489	4.10297	19.8686	17.0319	27.2791	13.1289	15.5257	6.9121	8.22295	17.7486	29.1416	61.2379	12.4185	28.5562
BCAS4		93.788	98.5738	64.9196	87.8101	81.8402	93.2292	54.0933	62.1149	46.8291	53.9004	55.1516	48.7028	60.6928	62.2498	95.8331	95.1738	99.8783	126.354	90.9467	98.805	22.7621	80.8105	27.6537	76.0214	101.512	33.4692	49.8553	98.4859	55.761	50.8172	57.0745	113.618	70.109	143.468	71.5116	85.1766	157.358	31.1292	64.2362	33.2525	120.21	30.3622	110.78	64.3388	85.1597	37.1299	27.0301	37.8438	48.9607	45.2262	70.9945	40.2432	85.4483	77.898	51.6208
BCL2L15		14.9208	16.429	16.4463	19.659	1.94858	7.7691	2.6387	0	49.3267	57.9574	23.4553	6.71762	122.068	116.402	67.1873	54.7698	38.3591	23.2758	47.9719	137.621	4.47113	115.978	8.29611	19.8317	102.331	80.3261	58.8653	71.1687	26.9511	9.88112	31.1315	0	48.2718	40.9908	99.6473	104.833	30.6542	63.4557	14.505	5.67726	57.2427	0	41.0297	119.576	9.46218	6.06202	14.6735	6.79249	1.15202	2.05574	14.7905	267.825	28.4828	57.5768	13.1798
CACNA1D		317.6	461.38	403.367	445.603	224.086	209.766	204.499	226.374	184.194	139.098	438.677	31.069	914.484	838.601	1364.06	985.408	1262.95	425.614	648.62	645.173	39.0207	896.398	42.1719	190.604	735.146	521.376	424.671	393.225	320.626	427.711	373.578	359.789	285.033	628.953	1254.38	923.839	584.473	93.3877	174.059	123.278	848.336	36.011	631.857	380.832	94.6218	13.6395	105.031	55.3102	38.0166	43.1705	105.013	216.481	84.0241	324.01	46.1293
CACNA2D3		110.13	119.795	93.4842	161.859	37.0229	38.8455	48.8159	28.987	16.8585	26.0808	70.9998	25.1911	51.1457	105.268	94.2706	73.1761	59.348	63.1771	75.9555	35.8756	15.8522	61.3561	19.3576	51.7827	85.1394	33.4692	79.2879	53.1968	30.6685	70.5794	93.3946	56.8088	41.3758	64.0482	82.0625	159.433	79.7009	17.9592	47.6591	34.8746	50.3735	18.3586	8.20594	71.9846	51.0958	15.155	20.0795	11.6443	9.21614	18.5016	8.87431	15.2647	19.9379	60.9636	38.4411
CACNB3		90.9459	145.807	118.586	92.3971	35.0744	41.9531	31.6644	33.128	234.77	139.098	242.794	99.0849	210.72	231.792	274.999	277.441	246.801	182.881	225.868	204.667	103.242	362.151	107.158	188.401	324.185	394.937	205.428	128.679	152.413	231.501	290.561	227.235	132.173	333.051	519.338	318.866	296.324	164.027	128.472	90.8361	307.966	94.6172	237.972	331.836	87.0521	98.5078	128.2	81.5098	93.8894	106.898	136.073	141.545	82.6	120.798	141.683
CADM4		241.575	245.75	233.711	157.272	485.195	666.589	843.064	607.346	74.9266	55.0595	78.6069	26.8705	92.7441	115.896	87.4997	113.131	59.348	39.9013	66.9608	84.1019	14.2263	131.691	28.3451	90.3443	76.9529	136.108	86.4959	42.4136	251.854	175.037	93.3946	56.8088	62.0637	112.725	83.2348	69.8885	38.8286	38.3129	36.2624	54.3395	127.079	30.3622	65.6475	114.27	13.2471	28.0368	55.6047	59.1917	149.762	88.3967	165.654	86.0372	102.538	68.8663	36.2444
CASC15		162.708	265.602	208.608	228.699	128.606	23.3073	44.8579	45.5509	137.99	104.323	379.088	147.788	266.639	511.663	656.769	552.188	604.336	412.314	628.632	90.5712	104.055	402.556	56.6901	124.499	500.194	411.299	409.654	186.908	238.843	369.836	415.087	473.407	128.725	345.86	1202.8	469.564	1342.65	86.204	159.555	95.7023	269.041	84.7318	213.354	452.14	215.738	125.787	234.775	126.146	128.45	84.2853	464.422	95.751	293.372	130.959	103.242
CBR3-AS1		94.4985	153.337	126.377	146.132	29.2286	41.9531	29.0257	37.269	21.2292	36.5132	44.3749	14.2749	51.1457	38.4633	70.8331	71.3804	67.3093	59.852	68.9596	124.094	12.194	56.1184	12.4442	51.7827	146.538	31.9817	46.8519	58.2289	47.3968	56.4635	62.263	104.149	206.879	117.849	96.1303	211.85	73.57	43.102	23.8296	29.1973	66.4015	9.88538	65.6475	47.4349	24.6017	26.5213	20.0795	21.3478	9.21614	16.4459	8.87431	61.0586	38.4517	55.3188	18.6714
CCDC120		138.55	245.75	243.232	199.211	105.223	144.505	133.254	154.597	170.458	170.395	199.687	62.9777	144.572	152.841	171.354	197.531	193.967	126.354	205.879	202.315	70.7251	209.509	49.7767	185.096	190.745	123.464	122.536	166.779	157.989	169.391	129.715	66.2769	160.906	253.631	235.637	244.61	206.405	79.0203	83.9215	103.002	218.667	60.0184	233.869	173.824	81.3748	71.9864	86.4962	112.561	86.9773	80.1738	150.863	180.401	131.021	125.314	88.9636
CCDC17		46.894	59.555	52.8013	49.8027	40.9201	17.092	13.1935	12.423	73.6778	59.1166	116.009	38.6263	26.5957	37.9572	51.5623	74.5229	64.4143	69.8274	62.9631	16.4675	28.0462	39.657	23.5057	39.6634	27.834	1.48752	33.0366	40.9759	27.8805	49.4056	93.3946	66.2769	66.661	37.148	65.65	80.8086	49.0467	53.8775	63.2002	17.0318	27.4765	16.2403	45.1326	23.7175	26.4941	15.155	37.8421	52.3992	19.5843	28.7803	41.4135	43.0186	29.9069	25.966	23.0646
CCDC30		223.102	231.375	275.259	258.188	185.115	119.644	106.867	143.554	38.7121	48.1047	95.723	60.4586	122.75	179.664	174.999	171.492	183.11	86.4529	180.894	74.1037	63.8152	77.0693	17.2836	82.632	140.807	57.2695	107.519	72.6064	71.5599	93.1649	77.8288	208.299	119.53	162.682	212.19	231.506	271.8	69.4421	51.8034	77.0485	112.196	32.4805	127.192	161.445	41.6336	37.8876	64.8721	79.5691	46.0807	57.5607	152.342	79.0987	99.6897	79.0269	49.4242
CCDC78		9.23669	17.798	12.9839	11.1401	3.89715	0	1.31935	4.14099	8.74143	14.4894	15.8482	1.67941	6.81942	7.08534	19.2708	21.5488	6.5138	6.65022	7.99531	7.0575	8.53579	19.4544	4.8394	4.40704	18.0103	1.48752	7.20799	9.34538	10.2228	11.2927	20.7543	18.9363	8.04529	15.3716	15.2402	6.55205	8.17445	5.98639	10.3607	2.43311	5.72427	6.35489	12.3089	4.47303	13.2471	1.5155	6.95058	8.7332	3.45605	0	10.3534	5.55079	8.54483	10.1606	5.49158
CFAP221		195.392	237.535	205.146	317.82	58.4573	62.1528	65.9674	71.7772	47.4535	88.6748	92.5533	31.9087	112.52	250.517	119.27	192.592	131.724	99.7534	197.884	64.6937	12.194	97.2719	3.45671	92.5478	228.403	75.1198	233.058	61.1044	65.9838	53.6404	46.6973	94.6813	178.146	135.782	240.326	196.561	198.23	49.0884	39.3706	110.301	95.0228	9.88538	73.8534	276.236	111.654	22.7326	30.8915	39.7846	17.2803	22.6131	78.3898	79.0987	54.1172	76.769	76.8821
CFAP70		279.232	292.983	282.184	401.043	107.172	57.4913	63.3287	80.0592	53.073	73.0263	89.3837	61.2983	148.663	194.847	169.27	146.352	180.215	119.704	176.896	107.039	64.2216	99.5166	34.5671	90.3443	167.004	30.4942	121.935	94.1727	65.0545	167.979	166.035	104.149	172.399	211.359	240.326	338.523	224.797	118.531	47.6591	74.6154	128.224	29.6561	53.3386	119.992	47.3109	39.4031	67.9613	56.2806	51.8408	30.8361	121.282	88.8126	109.659	88.0586	52.7192
CHD2		1445.19	1814.72	1415.25	1363.68	1414.67	1247.72	1135.96	1253.34	2217.2	1963.02	2860.91	1121.84	1374.8	1772.85	1687.5	1734.23	1414.94	1506.28	1621.05	1218.59	1283.21	1564.58	1547.23	2068	1664.31	913.337	1170.1	1804.38	1802.94	3161.96	3948.52	2499.59	1899.84	2029.05	2213.34	2194.94	1683.94	1795.92	1762.35	1085.17	1543.26	917.928	1813.51	1432.67	2142.24	1776.93	1311.34	1456.5	1039.12	1029.92	1628.44	1672.17	2094.91	1521.83	1411.34
CLDN10-AS1		17.0524	34.9116	29.4302	39.9732	13.64	12.4306	11.8741	6.90166	1.24878	3.47745	8.87498	0	0	5.06096	8.85414	11.6723	4.34254	3.32511	5.99649	0	0	3.74123	0.691343	3.30528	6.54918	1.48752	12.0133	0	7.4348	8.46953	15.5658	9.46813	0	20.4954	7.03393	2.18402	0	2.39456	1.03607	1.62207	1.14485	0	0	15.3435	1.89244	0.757752	0	0.970355	0	0	0	2.77539	0	5.64478	3.29495
CNIH2		7.81566	10.9526	3.46238	6.55299	3.89715	1.55382	1.31935	2.76066	24.3511	30.1379	49.4463	1.67941	7.50136	4.04877	13.5416	8.52973	9.40883	6.65022	5.99649	2.94062	4.06466	11.9719	15.9009	14.3229	9.82378	3.7188	4.80533	6.46988	17.6576	43.7592	57.0745	18.9363	19.5386	11.5287	19.9295	21.8402	6.13084	2.39456	15.541	6.48829	6.86912	4.23659	4.10297	4.68108	7.56975	4.54651	14.6735	11.6443	4.03206	8.22295	28.102	19.4277	15.6655	6.77374	3.29495
CNNM4		152.761	167.712	161.001	121.886	99.3773	155.382	109.506	118.709	187.316	184.305	116.643	75.5732	181.397	183.207	223.958	197.531	183.11	206.157	233.863	283.476	96.7389	224.474	116.146	148.738	222.672	256.597	188.609	198.41	194.234	159.51	191.978	142.022	185.042	317.679	315.354	314.498	296.324	199.945	99.4626	134.632	244.999	90.3806	155.913	202.847	158.965	159.886	119.705	113.532	81.7932	108.954	141.989	245.622	266.314	202.083	141.683
COL27A1		2260.15	1866.74	1676.66	1416.76	683.95	494.115	451.217	494.159	575.686	1286.08	3117.02	460.997	1187.26	1740.97	2933.85	2703.92	1864.4	2051.59	1791.95	885.716	312.166	1719.47	510.211	367.988	1906.63	282.629	1073.39	1186.86	909.833	1525.93	1530.63	899.473	379.278	2581.14	3961.27	2406.79	1845.38	578.285	1342.74	373.888	1249.03	261.256	1263.71	1255.31	919.724	572.103	305.053	302.751	214.851	213.797	517.668	495.408	346.066	1359.26	773.214
CRTC1		372.31	551.739	456.168	453.467	329.309	386.901	348.308	314.716	267.238	336.153	446.919	197.33	255.728	375.523	427.603	509.09	376.353	355.787	400.765	202.315	249.164	448.947	227.452	349.258	428.153	268.497	261.89	274.61	391.256	417.83	347.635	274.576	374.681	634.077	689.325	548.188	363.763	355.592	232.079	242.5	381.236	213.242	389.782	344.995	334.961	188.68	222.419	279.462	199.299	178.849	288.415	238.684	277.707	273.207	250.416
CTBP2		516.544	567.484	540.997	576.663	393.612	340.286	346.989	329.899	578.183	550.595	504.606	435.806	384.615	435.749	513.019	496.969	505.182	555.294	608.643	455.797	403.214	423.507	367.103	423.076	558.318	574.926	472.123	539.156	448.876	526.523	581.122	492.343	422.953	593.086	576.782	570.028	641.694	299.319	454.834	399.841	430.465	312.802	508.768	511.33	456.077	399.335	420.124	324.099	272.452	351.531	501.399	410.758	441.483	494.483	500.832
CYP2D6		9.94721	8.89902	11.2527	10.4848	1.94858	4.66146	1.31935	0	14.9853	9.27319	34.866	2.51911	4.09165	14.6768	16.1458	21.9977	7.96131	16.6256	19.9883	4.705	1.2194	11.2237	2.07403	8.81408	13.917	0.74376	7.20799	5.03213	15.7989	32.4665	10.3772	47.3407	5.74664	19.2145	24.6187	19.6561	6.13084	9.57822	14.505	4.05518	5.72427	1.4122	8.20594	4.52504	5.67731	7.57752	7.72287	12.6146	1.15202	0	1.47905	12.4893	7.12069	10.1606	4.39326
DCAF12L1		21.3154	25.328	36.355	32.7649	11.6915	24.8611	3.95805	15.1836	18.1073	19.1259	6.9732	1.67941	17.7305	27.8353	6.77081	13.0191	6.5138	19.9507	22.9865	17.0556	0	11.2237	0.691343	11.0176	24.5594	34.213	25.228	10.7831	40.8914	22.5854	15.5658	9.46813	12.6426	15.3716	39.8589	28.3922	2.04361	20.3537	6.21641	0.811037	10.3037	0	8.20594	35.5762	0	0	2.31686	5.82213	0	2.05574	10.3534	4.16309	7.12069	18.0633	5.49158
DLGAP1		103.025	163.605	213.802	97.6395	9.74288	12.4306	11.8741	15.1836	219.785	101.425	152.776	14.2749	165.712	297.584	211.458	218.63	170.806	266.009	266.844	78.8087	28.4526	102.51	7.60477	13.2211	210.393	140.571	160.378	91.2972	431.218	334.547	181.601	265.108	64.3623	180.616	506.443	120.121	320.847	26.3401	95.3183	14.5987	95.0228	38.1293	155.913	147.142	68.1277	19.7016	50.971	27.1699	32.2565	47.282	96.1384	77.711	103.962	49.6741	42.8343
DLGAP1-AS1		105.156	196.463	102.14	125.162	58.4573	60.599	42.2192	56.5936	81.7948	113.597	111.571	25.1911	83.8789	135.128	131.25	122.11	98.4308	53.2018	135.92	88.2187	53.247	124.209	63.6035	170.773	164.548	41.6506	83.4926	94.8915	204.457	221.619	191.978	85.2132	470.075	122.973	164.125	240.242	120.573	96.9795	58.0198	52.7174	92.7331	40.2476	118.986	90.0847	68.1277	297.039	149.824	130.028	45.5047	69.8951	100.576	84.6495	317.583	114.025	63.7023
DLGAP4-AS1		31.2627	32.8579	51.0701	24.2461	3.89715	9.32292	9.23544	8.28199	6.24388	1.15915	11.4107	5.87792	7.50136	17.2073	16.6666	19.3041	9.40883	13.3004	23.9859	7.64562	2.4388	8.97894	0.691343	13.2211	22.1035	3.7188	7.20799	12.2209	8.36415	12.7043	5.18859	9.46813	5.74664	23.0574	31.6527	24.0242	16.3489	9.57822	3.10821	4.86622	12.5934	0	8.20594	11.2346	17.0319	3.03101	6.1783	2.91107	2.88004	2.05574	4.43716	2.77539	7.12069	7.90269	6.5899
DNMT3B		74.6041	121.848	112.527	60.9428	64.303	34.184	31.6644	45.5509	16.8585	13.3302	31.6963	9.23673	60.6928	70.8534	79.1664	87.542	68.7568	56.5269	90.9467	59.4006	17.0716	68.0903	45.6286	24.2387	124.435	34.213	42.0466	20.1285	89.2176	53.6404	57.0745	85.2132	39.0771	179.335	290.736	146.329	159.402	65.8503	6.21641	9.73244	57.2427	17.6525	53.3386	62.6224	28.3866	4.54651	19.3072	20.3775	23.0403	18.5016	39.9344	52.7325	31.331	29.3529	17.5731
DOT1L		942.143	1579.23	1503.54	944.286	549.498	565.59	443.301	629.431	1256.89	855.451	1939.82	415.653	336.879	493.95	684.894	884.398	600.717	591.87	663.611	298.767	404.027	686.141	542.704	1112.78	689.302	424.687	478.731	581.57	1056.67	2677.78	2744.76	1069.9	1380.34	1001.71	1451.33	1220.87	1025.89	663.292	677.589	389.298	460.231	340.339	631.857	539.572	847.812	624.388	447.154	378.438	326.021	357.698	380.116	646.667	736.279	571.252	706.217
DSCAML1		235.891	414.831	343.641	355.827	120.812	125.859	76.5222	107.666	40.5852	96.2093	226.312	76.4129	32.7332	157.902	142.708	208.754	185.282	146.305	182.893	31.1706	83.3255	68.0903	32.4931	83.7337	148.994	40.163	109.321	90.5783	78.9947	211.738	160.846	189.363	67.8103	84.5436	99.6473	152.881	61.3084	45.4966	68.3805	128.144	44.6493	51.5452	86.1623	113.49	202.491	15.155	29.3469	14.5553	25.3444	20.5574	28.102	6.93848	68.3586	84.6717	50.5225
EFCAB6		159.155	145.123	149.748	163.169	107.172	59.0451	81.7996	60.7346	42.4584	49.2638	72.2677	39.466	85.2428	103.75	101.041	86.1952	107.116	99.7534	128.924	75.28	31.2979	65.8456	21.4316	45.1721	130.984	31.2379	82.8919	48.1646	83.6415	115.75	77.8288	94.6813	90.7969	147.311	206.329	192.193	208.448	64.653	25.9017	35.6856	64.1118	19.7708	45.1326	95.1299	28.3866	31.8256	33.9806	35.9031	26.4964	32.8918	63.5992	59.6709	84.0241	46.2872	31.8512
EFHC2		24.868	34.227	23.3711	38.0073	15.5886	7.7691	7.91609	11.0427	14.9853	27.8196	40.5713	9.23673	29.3235	54.6584	39.0624	39.955	44.8729	29.926	32.9807	14.7031	0.406466	9.72719	3.45671	9.91584	28.6527	10.4126	22.2246	15.8153	14.8696	2.82318	10.3772	0	25.2852	21.7764	26.9634	15.2881	26.567	7.18367	25.9017	12.1656	27.4765	2.1183	32.8237	22.5212	11.3546	2.27326	3.08915	2.91107	1.72803	0	7.39526	5.55079	4.27241	36.1266	13.1798
EFNA4		22.7365	39.7033	35.4894	32.1096	23.3829	27.9687	19.7902	30.3673	24.3511	22.0238	17.75	9.23673	42.9623	34.9206	29.6874	44.8933	21.7127	13.3004	28.983	32.935	20.3233	44.8947	22.8143	36.3581	31.9273	65.4509	28.832	30.1928	45.5381	26.8202	41.5087	28.4044	26.4345	33.3051	42.2036	24.0242	18.3925	29.9319	13.4689	9.73244	49.2287	30.3622	32.8237	39.9452	22.7092	12.8818	28.5746	31.0514	23.0403	34.9475	42.8925	29.1416	32.7552	14.6764	13.1798
ELFN2		57.5517	62.9777	44.1453	74.7041	13.64	10.8767	30.345	12.423	19.356	17.3872	37.4017	4.19851	12.9569	17.2073	40.6249	66.891	75.9944	19.9507	51.9695	5.88125	3.65819	115.23	1.38269	44.0704	23.7408	30.4942	38.4426	4.31325	46.4675	36.7013	31.1315	113.618	13.7919	28.1812	338.801	26.2082	151.227	21.551	11.3968	10.5435	41.2147	1.4122	16.4119	94.7658	17.0319	2.27326	5.40601	14.5553	4.60807	10.2787	22.1858	1.3877	12.8172	18.0633	31.8512
ESRP1		115.814	142.384	114.258	222.802	111.069	76.1372	106.867	113.187	115.512	81.72	53.8838	6.71762	227.769	208.511	163.541	157.127	206.27	142.98	170.9	503.435	0.406466	224.474	0.691343	92.5478	266.879	160.652	138.754	288.269	113.381	63.5215	51.8859	94.6813	171.25	374.041	184.054	233.69	198.23	74.2312	31.0821	73.8043	274.765	0	147.707	225.472	43.526	0	18.5349	37.8438	2.30403	8.22295	50.2878	166.524	32.7552	88.0586	32.9495
ESYT3		51.8676	41.757	37.2206	47.1815	31.1772	41.9531	30.345	16.564	22.478	11.0119	20.2857	26.0308	21.1402	32.3901	58.3332	44.4444	59.348	63.1771	76.9549	22.3487	22.3556	7.48245	14.5182	34.1546	18.0103	10.4126	35.4393	8.6265	44.6088	63.5215	20.7543	94.6813	56.3171	61.4863	26.9634	48.0484	151.227	13.1701	6.21641	40.5518	36.6353	14.8281	49.2356	37.1886	18.9244	6.81977	12.3566	4.85178	7.48811	10.2787	13.3115	20.8154	5.69655	5.64478	5.49158
ETV4		42.6309	51.3405	76.1723	36.0414	21.4343	7.7691	10.5548	13.8033	43.7072	37.0927	34.2321	24.3514	10.2291	23.7865	20.8333	30.5275	20.9889	16.6256	14.9912	3.52875	6.50346	37.4123	6.91343	15.4246	13.917	105.614	34.238	16.5341	79.9241	50.8172	41.5087	28.4044	50.5704	46.1147	45.7205	26.2082	22.4797	23.9456	17.6132	25.1421	22.8971	12.0037	28.7208	73.5969	22.7092	6.06202	20.8518	20.3775	10.9442	20.5574	19.2277	8.32618	28.4828	32.7397	28.5562
EXTL1		2.13154	17.798	13.8495	11.1401	3.89715	7.7691	1.31935	2.76066	19.9804	11.5915	9.5089	20.1529	42.9623	44.0303	47.9165	69.5846	34.7403	59.852	40.976	38.2281	23.575	62.8526	17.9749	20.9334	33.5646	35.7005	22.2246	10.7831	31.5979	38.1129	51.8859	37.8725	19.5386	19.2145	123.094	45.8643	44.9595	17.9592	14.505	20.2759	32.0559	22.5951	16.4119	27.5663	13.2471	16.6705	36.2975	16.496	9.79215	20.5574	13.3115	11.1016	24.2103	18.0633	12.0815
FAM110B		172.655	163.605	140.226	119.92	74.0459	94.783	105.548	132.512	131.121	115.915	95.723	101.604	147.981	176.627	139.583	120.314	177.32	106.404	182.893	109.391	103.242	88.2929	138.96	189.503	140.807	169.577	194.616	107.112	191.446	148.217	150.469	132.554	222.97	130.658	220.396	229.322	136.922	116.136	99.4626	141.931	104.182	130.628	114.883	225.992	136.255	89.4147	136.695	120.324	119.234	71.9508	215.942	169.299	213.621	145.635	106.537
FAM13A-AS1		99.4721	64.3468	81.3659	95.6736	40.9201	18.6458	11.8741	23.4656	72.429	81.1404	96.3569	61.2983	79.7872	85.5302	109.375	95.6228	93.3645	99.7534	125.926	40.5806	42.6789	56.8666	35.9498	88.1408	74.497	34.213	84.0932	76.9197	35.3153	80.4606	83.0174	56.8088	80.4529	88.3865	83.2348	58.9684	118.529	74.2312	117.076	50.2843	75.5603	23.3012	45.1326	51.3878	81.3748	44.7074	81.8624	45.6067	27.6484	26.7246	60.6411	52.7325	38.4517	65.4794	46.1293
FAM189A2		68.2094	53.3941	45.8765	64.8746	13.64	18.6458	19.7902	24.846	55.5705	67.8102	48.1784	85.6497	54.5554	25.8109	54.6873	35.4657	71.6518	43.2265	86.949	89.9831	36.5819	38.9088	14.5182	73.8179	48.3002	12.6439	49.8553	45.2891	52.9729	88.9301	181.601	123.086	62.0637	105.039	78.5455	165.985	83.7881	45.4966	12.4328	45.4181	66.4015	21.183	41.0297	29.2307	64.3429	36.3721	60.2384	39.7846	34.5605	30.8361	50.2878	20.8154	123.9	48.5451	80.1771
FAM71E1		13.4998	6.8454	8.65594	5.24239	21.4343	27.9687	22.4289	40.0296	5.61949	4.63659	1.26785	0	5.45554	6.07315	3.12499	3.14253	3.61878	0	2.99824	8.82187	3.65819	5.98596	3.45671	15.4246	4.09324	8.92512	2.40266	5.03213	3.7174	5.64635	5.18859	9.46813	9.19462	10.2477	15.2402	0	0	1.19728	1.03607	3.24415	5.72427	1.4122	0	8.16588	1.89244	2.27326	0	6.79249	1.72803	2.05574	17.7486	5.55079	5.69655	0	4.39326
FANK1		62.5253	72.5613	77.0379	67.4958	38.9715	29.5226	31.6644	20.705	39.3364	22.0238	32.9642	15.1146	62.0567	83.5058	72.3956	68.6868	49.9392	33.2511	83.9508	40.5806	12.194	55.3701	15.9009	22.0352	78.5902	58.0133	41.446	29.4739	45.5381	36.7013	51.8859	47.3407	28.7332	178.054	166.47	96.0967	81.7445	49.0884	11.3968	15.4097	65.2566	9.88538	32.8237	114.582	20.8168	18.186	15.4457	18.4367	13.2482	16.4459	23.6648	45.794	32.7552	29.3529	17.5731
FGD6		416.362	307.359	265.737	269.983	389.715	349.609	299.492	338.181	394.613	296.742	347.392	175.498	421.44	509.639	332.291	426.486	307.596	315.886	529.69	481.086	378.013	809.601	429.324	390.023	708.131	917.8	540.599	416.948	447.017	582.986	513.67	729.046	410.31	549.534	1100.81	770.958	635.563	432.217	243.476	194.649	323.993	314.214	262.59	1014.81	391.734	206.866	414.718	277.522	224.067	289.859	474.776	947.797	488.479	530.609	365.739
FOXJ1		17.0524	56.8168	34.6238	30.1438	7.7943	27.9687	6.59674	23.4656	24.3511	33.6153	18.3839	0	36.8249	106.28	12.5	38.6082	28.9502	9.97534	42.9748	7.0575	0.406466	0.748245	6.22208	2.20352	25.3781	15.619	28.832	12.2209	86.4295	46.5824	15.5658	37.8725	8.04529	23.0574	15.2402	10.9201	4.08722	1.19728	4.14427	4.05518	16.0279	0.706098	0	76.6657	30.279	9.85078	6.1783	24.2589	0	6.16721	31.0601	16.6524	41.3	4.51582	3.29495
GABRP		68.2094	105.419	120.318	80.6018	19.4858	3.10764	0	19.3246	110.517	149.53	123.616	5.03822	234.588	367.932	570.311	483.501	903.247	468.841	788.538	42.345	0.812932	354.668	4.14806	12.1194	167.004	144.289	216.24	99.2048	85.5002	86.1069	181.601	85.2132	95.3942	1028.61	211.018	207.482	1792.25	13.1701	58.0198	23.5201	414.437	2.82439	213.354	213.197	54.8807	4.54651	35.5252	11.6443	0	6.16721	69.5154	70.7725	31.331	208.857	166.944
GAS2L2		2.84206	16.429	13.8495	7.86359	0	3.10764	0	1.38033	0	9.27319	0.633927	0.839703	4.09165	6.07315	1.04166	2.6936	0.723756	0	3.99766	0	0.406466	10.4754	5.53074	29.7475	7.36783	0	1.20133	2.15663	27.8805	59.2867	83.0174	18.9363	0	1.28096	8.20625	15.2881	2.04361	5.98639	1.03607	0	2.28971	0	4.10297	0.572132	0	2.27326	7.72287	30.081	0.576009	2.05574	16.2696	5.55079	4.27241	6.77374	0
GMPR		81.7092	139.646	97.8122	183.484	85.7373	158.49	117.422	179.443	59.9412	74.1855	53.2499	110.841	57.2831	58.7071	68.229	83.5016	75.2706	116.379	76.9549	47.05	33.3302	31.4263	53.2334	159.755	39.2951	37.9318	47.4526	31.6305	108.734	136.924	98.5832	37.8725	136.77	51.2386	43.3759	74.2566	49.0467	25.1428	33.1542	112.734	76.7052	48.7208	32.8237	47.695	49.2034	67.4399	115.071	73.747	43.7767	61.6721	54.7249	69.3848	82.6	59.8347	45.031
GRM8		24.868	17.798	9.52154	17.6931	11.6915	6.21528	7.91609	8.28199	20.6048	46.3659	15.8482	0.839703	13.6388	33.9084	26.0416	18.4063	62.243	13.3004	13.9918	4.705	2.03233	11.2237	0.691343	14.3229	28.6527	13.3877	78.6872	20.1285	64.1251	52.2288	72.6402	47.3407	34.4798	11.5287	46.8928	32.7602	65.3956	1.19728	4.14427	8.9214	3.43456	0	8.20594	35.1081	18.9244	0	9.26745	17.4664	0.576009	6.16721	20.7067	4.16309	27.0586	22.5791	5.49158
GSTO2		161.287	211.523	149.748	303.403	120.812	149.167	102.909	117.328	54.9461	71.8672	85.5801	15.9544	147.299	187.255	138.541	153.535	144.751	156.28	154.909	135.269	6.90992	154.139	24.197	80.4285	202.206	55.782	103.315	92.016	112.451	112.927	57.0745	94.6813	118.381	257.474	232.12	248.978	243.19	47.8911	42.4788	25.1421	156.845	1.4122	110.78	122.332	56.7731	47.7384	54.8324	70.8359	27.6484	37.0033	107.971	88.8126	178.017	90.3165	51.6208
HABP2		112.261	75.984	143.689	63.564	169.526	380.686	471.008	317.476	50.5754	12.1711	24.0892	0.839703	68.8761	175.109	20.8333	75.8697	38.3591	9.97534	73.9567	22.3487	0	146.656	0	8.81408	100.694	89.2512	162.78	16.5341	52.9729	69.1678	20.7543	47.3407	16.0906	65.3292	123.094	45.8643	8.17445	1.19728	8.28855	3.24415	48.0838	1.4122	20.5148	333.657	30.279	1.5155	4.63372	1.94071	0.576009	0	41.4135	41.6309	7.12069	3.38687	3.29495
HAVCR1		184.023	148.545	131.57	80.6018	68.2001	40.3993	54.0933	46.9313	41.2096	11.0119	43.107	1.67941	12.275	16.7012	10.9375	14.8148	5.06629	19.9507	14.9912	1.17625	3.25173	38.9088	17.2836	37.4598	25.3781	77.351	36.04	2.15663	241.631	207.504	67.4516	179.895	36.7785	32.0241	101.992	6.55205	20.4361	25.1428	9.32462	17.8428	18.3177	1.4122	20.5148	124.569	9.46218	6.06202	8.49516	0.970355	1.15202	8.22295	10.3534	13.877	7.12069	6.77374	10.9832
HEATR4		26.289	39.0188	12.1183	28.1779	3.89715	6.21528	14.5128	17.9443	2.49755	1.73872	3.80356	4.19851	3.40971	6.07315	6.77081	6.28506	8.68507	16.6256	2.99824	0.588125	5.69052	2.99298	2.07403	6.61056	6.54918	2.23128	9.00999	3.59438	9.2935	5.64635	15.5658	0	16.0906	2.56193	16.4125	10.9201	2.04361	8.38094	3.10821	2.43311	0	0.706098	0	4.42102	3.78487	3.78876	6.95058	6.79249	2.30403	0	1.47905	4.16309	2.84828	2.25791	5.49158
HNF1A-AS1		350.994	207.416	367.012	341.411	124.709	88.5677	67.2868	107.666	4.37072	4.05702	28.5267	0.839703	21.8221	48.5852	38.5416	56.5656	49.2154	86.4529	63.9625	9.41	0	12.7202	0.691343	12.1194	27.834	2.23128	37.2413	11.502	14.8696	11.2927	20.7543	28.4044	20.6879	44.8337	30.4804	54.6004	51.0903	4.78911	6.21641	13.7876	25.1868	0	12.3089	50.8157	32.1714	0	2.31686	2.91107	0	2.05574	4.43716	0	1.42414	20.3212	5.49158
HNF1B		1057.25	1161.66	1023.13	1151.36	687.847	637.066	824.593	694.307	185.443	245.16	330.276	30.2293	293.235	538.992	511.457	505.499	730.993	575.244	632.629	358.168	44.3048	261.886	17.9749	466.044	415.873	386.755	618.085	252.325	618.017	489.821	217.921	66.2769	696.493	545.691	710.427	548.188	1076.98	288.544	119.148	308.194	433.899	46.6025	184.634	899.391	172.212	43.9496	150.596	303.721	111.746	92.5082	421.53	238.684	461.421	228.049	142.781
HOXB9		120.077	238.905	161.001	264.741	142.246	114.983	109.506	142.174	138.614	113.597	59.5891	10.0764	287.78	313.273	198.958	251.403	170.806	189.531	285.832	189.964	1.2194	263.382	4.8394	125.601	248.05	168.834	191.012	176.843	189.587	84.6953	72.6402	37.8725	275.839	261.317	325.905	399.675	141.009	146.068	32.1181	66.505	206.074	3.53049	205.148	308.847	26.4941	4.54651	39.3866	60.162	1.15202	14.3902	75.4316	201.216	98.2655	128.701	39.5394
HS3ST1		88.1038	63.6622	69.2476	58.9769	35.0744	21.7535	25.0676	38.6493	528.232	336.733	190.812	40.3057	169.804	113.365	133.854	79.0122	113.63	69.8274	118.93	201.139	20.7298	260.389	54.6161	149.839	226.766	286.348	266.095	229.321	420.995	557.578	373.578	179.895	186.191	102.477	86.7518	168.169	116.486	28.7347	58.0198	92.4582	85.864	17.6525	102.574	171.223	170.319	16.6705	88.813	58.2213	25.3444	74.0066	78.3898	414.921	56.9655	275.465	79.0787
ICAM2		99.4721	61.6086	87.425	67.4958	68.2001	77.691	73.8835	53.8329	73.0534	191.839	174.33	189.773	70.922	61.2376	76.5623	69.1357	120.867	116.379	79.9531	77.6325	218.272	141.418	269.624	123.397	139.989	248.416	204.226	198.41	96.6524	88.9301	114.149	123.086	131.023	85.8246	45.7205	91.7287	91.9625	129.306	179.24	144.365	66.4015	269.023	77.9564	122.956	363.348	111.39	211.607	225.122	194.691	217.908	26.6229	62.4463	64.0862	147.893	129.601
IQCA1		67.4989	105.419	122.914	133.026	37.0229	46.6146	43.5385	35.8886	65.5607	44.6272	77.973	5.03822	103.655	115.39	98.4372	116.274	86.127	89.778	157.907	109.979	37.8013	121.964	54.6161	31.951	122.797	49.8319	80.4892	57.51	98.5111	100.223	36.3201	75.7451	72.4076	204.954	254.394	196.561	149.184	51.4829	31.0821	28.3863	89.2985	35.3049	12.3089	158.845	15.1395	15.155	26.2578	18.4367	25.9204	20.5574	110.929	92.9757	44.1483	62.0926	13.1798
IQUB		105.156	84.883	91.753	108.78	97.4288	55.9375	69.9255	55.2133	18.1073	19.7055	33.5981	4.19851	94.7899	104.762	80.2081	57.4634	62.243	106.404	77.9543	43.5212	6.90992	28.4333	11.7528	188.401	79.4089	23.0566	80.4892	29.4739	24.1631	43.7592	36.3201	85.2132	121.829	58.9243	172.331	198.745	155.315	73.0339	15.541	23.5201	58.3875	10.5915	57.4416	65.7952	22.7092	19.7016	30.1192	23.2885	16.7043	18.5016	50.2878	49.9571	62.6621	47.4161	15.3764
ITGA2		692.752	926.867	1036.12	1178.88	387.766	397.778	329.837	382.352	3167.52	1126.11	602.231	227.559	896.072	702.461	685.415	482.154	603.612	522.043	870.49	905.124	91.4548	1398.47	162.466	531.048	776.078	1523.96	848.14	442.108	973.029	966.938	648.573	473.407	1869.96	935.104	538.095	1314.78	705.046	417.85	593.667	412.818	681.188	59.3123	492.356	1535.08	259.264	252.331	376.876	319.247	167.619	193.239	381.595	1794.29	663.648	1498.12	462.391
KCNC4		941.432	1383.46	997.165	935.767	434.532	309.21	376.014	495.539	316.565	373.246	412.686	297.255	218.221	275.316	608.332	623.568	405.303	588.545	511.7	244.072	152.425	546.219	151.404	558.592	453.531	175.527	263.092	326.369	354.082	501.114	326.881	274.576	768.9	522.633	388.038	655.205	388.286	426.231	205.142	244.933	333.152	84.7318	127.192	422.233	276.296	197.016	254.855	310.514	186.627	174.738	258.834	430.186	327.552	785.753	391
KCNIP4		67.4989	132.116	108.199	127.783	38.9715	35.7378	22.4289	19.3246	41.834	51.5821	35.4999	23.5117	25.9138	74.9022	52.0832	50.7294	43.4254	29.926	38.9772	17.6437	0.406466	26.9368	1.38269	135.516	67.9478	32.7254	80.4892	19.4096	51.1142	56.4635	41.5087	47.3407	152.861	35.867	145.368	52.4164	28.6106	19.1564	23.8296	20.2759	25.1868	0	16.4119	69.592	26.4941	2.27326	17.7626	6.79249	1.72803	4.11148	25.1439	41.6309	17.0897	28.2239	18.6714
KCNK13		34.8152	56.8168	38.0862	77.3253	56.5087	29.5226	25.0676	40.0296	11.239	7.53446	15.8482	0.839703	13.6388	18.7255	13.5416	13.0191	7.23756	3.32511	6.9959	17.0556	2.03233	11.9719	8.29611	52.8845	18.0103	30.4942	19.2213	14.3775	14.8696	8.46953	15.5658	18.9363	48.2718	20.4954	19.9295	30.5762	6.13084	17.9592	9.32462	2.43311	3.43456	9.88538	16.4119	15.4996	13.2471	3.03101	3.86144	11.6443	4.03206	2.05574	4.43716	6.93848	14.2414	29.3529	1.09832
KCNQ3		62.5253	43.126	45.0109	34.0755	37.0229	34.184	27.7063	57.9739	98.0289	32.4562	55.1516	23.5117	110.475	68.829	68.229	61.5038	55.0054	56.5269	125.926	97.6287	24.7944	133.936	26.9624	31.951	117.885	73.6322	70.8786	48.1646	92.935	100.223	31.1315	123.086	20.6879	83.2627	167.642	45.8643	175.751	16.7619	41.4427	34.0635	65.2566	12.0037	8.20594	133.463	51.0958	25.7636	21.624	14.5553	15.5522	12.3344	59.1621	74.9356	35.6035	31.6108	53.8175
KIF9-AS1		36.9468	47.9178	35.4894	35.3861	29.2286	31.0764	10.5548	8.28199	16.8585	24.9217	25.3571	19.3132	27.9596	31.3779	36.4582	43.0976	31.1215	39.9013	27.9836	17.0556	9.75518	30.6781	20.0489	19.8317	48.3002	16.3627	18.6206	11.502	20.4457	25.4086	41.5087	47.3407	36.7785	30.7431	55.0991	28.3922	20.4361	9.57822	19.6853	17.0318	19.4625	9.17928	32.8237	22.3131	20.8168	5.30426	19.3072	14.5553	12.6722	10.2787	13.3115	18.0401	27.0586	11.2896	6.5899
KLKB1		140.682	67.0849	45.0109	62.9087	114.966	73.0295	36.9418	57.9739	14.3609	16.2281	17.116	18.4735	11.593	31.3779	21.3541	25.5892	34.0165	23.2758	26.9842	5.29312	13.4134	16.4614	9.6788	31.951	18.8289	3.7188	18.02	8.6265	26.0218	50.8172	36.3201	18.9363	42.5251	29.4622	21.1018	58.9684	38.8286	14.3673	10.3607	7.29933	19.4625	10.5915	0	13.9392	15.1395	15.155	23.1686	34.9328	16.1282	10.2787	116.845	8.32618	79.7517	13.5475	19.7697
KNDC1		47.6045	67.0849	49.3389	67.4958	25.3315	15.5382	43.5385	19.3246	21.2292	23.183	40.5713	19.3132	72.2859	102.737	76.5623	93.827	47.7679	16.6256	72.9572	28.23	3.65819	56.1184	6.91343	57.2915	45.8443	10.4126	28.2313	23.004	38.1033	46.5824	31.1315	85.2132	13.7919	88.3865	213.362	144.145	20.4361	25.1428	18.6492	13.7876	40.0699	9.88538	8.20594	27.7744	15.1395	10.6085	18.5349	13.585	14.4002	16.4459	22.1858	41.6309	19.9379	31.6108	19.7697
KRT80		110.13	73.9303	77.9035	49.1474	25.3315	12.4306	29.0257	13.8033	133.619	70.708	69.732	3.35881	87.2886	82.9997	93.2289	83.9505	84.6794	36.5762	138.919	181.731	20.3233	243.928	6.91343	38.5616	218.579	194.121	162.18	76.9197	356.87	247.028	171.223	142.022	73.557	105.039	239.154	85.1766	214.579	33.5238	41.4427	21.898	131.658	28.2439	94.3683	307.755	83.2672	59.1047	32.4361	15.5257	97.3455	80.1738	79.8688	356.638	85.4483	116.282	74.6855
L2HGDH		250.812	114.318	137.63	142.2	389.715	514.314	449.898	422.381	44.9559	32.4562	38.6695	21.8323	78.4233	95.146	54.6873	65.9932	46.3204	36.5762	68.9596	85.8662	29.672	54.6219	24.8883	94.7513	80.2275	34.9567	53.4593	55.3534	57.6197	39.5245	46.6973	37.8725	122.978	56.3624	75.0286	91.7287	91.9625	35.9183	25.9017	47.0401	68.6912	30.3622	45.1326	72.7648	34.0639	29.5523	33.2083	38.8142	28.2244	16.4459	42.8925	30.5293	32.7552	53.0609	47.2276
LAMA1		284.916	219.053	207.743	474.436	169.526	167.812	142.49	89.7215	120.507	84.0383	203.491	31.9087	115.248	251.53	187.499	185.858	602.889	226.108	200.882	49.4025	86.1708	164.614	172.836	135.516	151.45	121.977	315.95	88.4217	298.321	451.708	243.864	265.108	257.449	193.426	154.746	467.38	660.087	41.9047	60.092	284.674	149.976	86.8501	114.883	203.003	175.997	121.998	61.783	33.9624	34.5605	59.6164	238.127	48.5694	89.7207	75.64	64.8006
LHX1		336.074	579.806	495.986	329.615	231.88	133.628	188.667	178.063	107.395	58.537	24.7232	0	140.48	169.542	85.4164	113.58	28.2265	9.97534	203.88	19.4081	0	13.4684	2.07403	260.015	123.616	81.0698	123.137	12.9398	297.392	127.043	114.149	123.086	949.345	125.534	413.829	406.227	0	15.5646	4.14427	0	37.7802	0	28.7208	198.114	7.56975	2.27326	50.1987	72.7766	0	10.2787	79.8688	545.365	135.293	67.7374	14.2781
LINC01226		20.6049	25.328	11.2527	11.1401	5.84573	3.10764	6.59674	5.52133	1.24878	0.579574	1.90178	0	6.81942	16.7012	3.64582	13.9169	2.17127	0	8.99473	2.3525	0	8.2307	0	12.1194	12.2797	2.23128	5.40599	1.43775	0.92935	2.82318	15.5658	0	10.3439	1.28096	11.7232	15.2881	0	0	1.03607	0	0	0	8.20594	6.0854	5.67731	0	0.772287	0.970355	0	0	0	6.93848	2.84828	4.51582	0
LINC01342		39.7888	91.7284	70.9787	54.3898	17.5372	23.3073	6.59674	13.8033	1.87316	6.95489	19.6517	0	1.36388	13.6646	12.5	29.1807	26.0552	16.6256	23.9859	1.76437	1.62586	4.48947	0	1.10176	20.4662	2.23128	9.61066	4.31325	24.1631	32.4665	20.7543	18.9363	6.89597	16.6525	49.2375	45.8643	18.3925	17.9592	0	3.24415	12.5934	0	8.20594	16.5398	5.67731	0.757752	3.86144	1.94071	2.30403	2.05574	1.47905	11.1016	5.69655	5.64478	6.5899
LINC01482		16.3418	20.5362	21.6399	19.659	5.84573	0	5.2774	2.76066	4.37072	3.47745	12.0446	0	24.5499	43.5242	29.6874	20.202	13.7514	0	14.9912	12.9387	1.62586	11.2237	2.76537	11.0176	21.2848	17.1065	10.812	15.8153	5.5761	7.05794	0	9.46813	17.2399	15.3716	9.37857	43.6803	2.04361	5.98639	2.07214	5.67726	10.3037	0	4.10297	11.0265	1.89244	1.5155	2.31686	0	1.15202	0	4.43716	0	2.84828	6.77374	0
LINC01597		3.55257	13.0063	9.52154	8.51889	7.7943	0	3.95805	5.52133	1.87316	6.37532	4.43749	0.839703	7.50136	14.6768	6.77081	11.2233	4.34254	3.32511	7.99531	2.3525	2.84526	6.73421	0.691343	9.91584	8.18648	7.4376	3.00333	2.15663	14.8696	11.2927	15.5658	56.8088	12.6426	20.4954	23.4464	13.1041	26.567	13.1701	0	4.05518	9.15883	1.4122	4.10297	10.3504	3.78487	1.5155	1.54457	4.85178	1.72803	8.22295	1.47905	4.16309	1.42414	4.51582	0
LINC01606		242.286	253.964	162.732	222.146	81.8402	59.0451	85.7577	63.4952	2.49755	24.9217	12.0446	0	15.6847	13.1585	42.1874	34.5679	36.1878	19.9507	22.9865	9.41	3.25173	0.748245	0	6.61056	58.9427	5.95008	39.0433	7.90763	137.544	121.397	124.526	56.8088	213.775	65.3292	90.2687	104.833	16.3489	32.3265	5.18034	13.7876	24.0419	4.23659	12.3089	18.8283	5.67731	2.27326	34.7529	52.3992	2.88004	4.11148	88.7431	12.4893	66.9345	34.9976	31.8512
LOXHD1		21.3154	32.1734	18.1775	53.0792	5.84573	18.6458	7.91609	4.14099	14.9853	25.5013	46.9106	11.7558	18.4124	92.1094	106.771	84.3994	56.453	19.9507	34.9795	42.9331	19.1039	141.418	21.4316	3.30528	151.45	46.1131	64.8719	90.5783	43.6794	32.4665	77.8288	85.2132	21.8372	35.867	157.091	211.85	30.6542	35.9183	25.9017	4.05518	92.7331	10.5915	53.3386	30.8431	41.6336	3.78876	10.812	9.70355	10.3682	14.3902	4.43716	5.55079	9.96897	39.5135	6.5899
LRRN4		71.0515	155.391	98.6778	100.261	19.4858	24.8611	30.345	27.6066	99.2777	60.2757	77.973	3.35881	91.3802	229.261	127.604	177.778	225.088	126.354	244.856	68.2225	23.575	156.383	13.1355	26.4422	108.062	211.228	300.934	32.3494	455.381	317.607	88.206	94.6813	56.3171	154.997	235.637	72.0725	365.807	23.9456	39.3706	59.2057	160.279	50.133	192.839	536.816	66.2353	19.7016	63.3275	131.968	56.4488	45.2262	201.151	141.545	320.431	79.0269	39.5394
MACC1		633.779	626.354	579.948	772.597	516.372	330.964	457.814	538.329	471.413	474.092	375.919	33.5881	628.069	578.468	552.082	346.127	916.275	418.964	755.557	572.246	4.47113	486.359	11.0615	612.578	539.489	719.216	665.538	623.265	990.687	680.386	648.573	482.875	1428.61	462.428	933.168	775.326	1520.45	237.061	161.627	258.721	984.574	7.06098	599.033	1005.34	259.264	21.9748	94.219	128.087	4.03206	39.059	187.84	599.485	296.221	690.921	266.891
MAP3K1		612.464	530.519	528.878	628.432	413.098	315.425	339.073	347.844	422.711	350.063	412.686	272.064	863.339	907.43	596.352	519.416	877.916	817.978	979.426	883.364	456.461	545.471	371.251	421.974	695.851	954.244	1323.87	673.586	851.284	488.41	394.333	274.576	975.779	949.194	726.839	926.023	1406	585.469	490.06	497.977	638.828	490.032	525.18	1323.65	668.03	277.337	512.026	607.442	450.439	435.817	809.041	763.233	1019.68	442.551	373.427
MC1R		129.314	229.321	168.791	127.783	31.1772	27.9687	19.7902	31.7476	126.751	143.734	326.472	98.2452	79.7872	155.371	208.333	265.319	178.044	139.655	189.889	73.5156	63.0022	176.586	76.0477	100.26	193.201	36.4442	79.8886	104.237	159.848	290.787	316.504	208.299	125.277	274.126	352.869	214.034	136.922	161.633	117.076	65.694	132.803	45.1903	164.119	96.5862	141.933	109.116	71.0504	65.0138	46.0807	41.1148	119.803	81.8741	72.631	109.509	76.8821
MET		841.96	596.919	736.621	703.136	732.664	741.172	799.525	837.861	1914.37	1247.82	788.605	295.575	882.433	861.881	790.102	395.51	1155.84	748.15	977.427	1224.48	601.57	1232.36	426.558	728.263	681.115	1855.68	1217.55	897.875	1017.64	1249.26	1016.96	776.387	896.476	1137.5	856.967	993.727	1657.37	439.401	694.166	693.436	1016.63	481.559	582.621	1704.28	628.289	1025.24	1026.37	982.97	499.4	622.889	1649.14	1219.79	1961.04	1354.75	1183.98
MFHAS1		824.197	918.653	848.283	721.484	344.898	584.236	566.001	619.769	1188.21	1184.07	1105.57	514.738	460.993	754.589	684.373	867.339	655.723	821.303	788.538	288.181	306.882	569.415	496.384	888.018	686.846	680.54	881.177	506.807	921.915	1256.31	1286.77	605.961	855.1	680.192	1009.37	777.51	633.52	375.945	684.841	640.719	465.955	325.511	516.974	982.558	605.58	436.465	426.303	350.298	180.291	318.639	400.823	488.469	776.155	591.573	762.231
MIR646HG		65.3674	60.2395	53.6669	55.7004	25.3315	4.66146	6.59674	0	8.74143	13.3302	32.9642	14.2749	25.9138	37.9572	58.854	47.5869	36.9116	9.97534	29.9824	40.5806	21.5427	50.8807	25.5797	17.6282	67.1291	18.594	41.446	48.1646	17.6576	42.3477	62.263	37.8725	35.6292	70.453	58.6161	54.6004	61.3084	34.7211	20.7214	10.5435	18.3177	9.17928	32.8237	23.1973	39.7412	7.57752	9.26745	3.88142	3.45605	6.16721	4.43716	6.93848	4.27241	16.9343	8.78653
MOCOS		59.6832	47.2333	51.0701	44.5603	35.0744	26.4149	34.3031	46.9313	42.4584	23.183	25.3571	4.19851	64.1026	41.4999	73.4373	83.0526	29.674	13.3004	67.9602	74.1037	23.1686	95.7754	65.6776	78.2249	123.616	99.6638	34.238	78.3574	82.7121	66.3447	83.0174	56.8088	89.6476	131.939	138.334	102.649	55.1775	32.3265	23.8296	11.3545	50.3735	19.7708	69.7505	78.278	5.67731	41.6764	70.2781	32.0217	18.4323	26.7246	35.4972	158.197	29.9069	41.7714	19.7697
MPZL3		63.9463	41.757	42.4141	59.6322	42.8687	20.1997	35.6224	28.987	106.146	68.9693	47.5445	14.2749	105.019	65.7925	71.354	46.2401	80.3369	33.2511	67.9602	179.378	39.8337	98.7684	22.8143	28.6458	117.067	83.3011	97.3079	141.618	80.8534	36.7013	72.6402	47.3407	119.53	70.453	63.3053	87.3607	83.7881	45.4966	53.8756	47.0401	89.2985	28.95	41.0297	100.799	60.558	23.4903	43.2481	53.3695	36.2885	61.6721	38.4553	147.096	93.9931	115.154	56.0141
MROH7		99.4721	130.747	79.6347	106.158	35.0744	23.3073	5.2774	22.0853	13.1121	12.7506	45.6427	15.9544	33.4152	68.829	52.604	69.5846	65.138	43.2265	46.9725	65.2819	20.3233	50.8807	10.3701	49.5792	92.5072	8.18136	25.228	41.6948	29.7392	22.5854	20.7543	75.7451	44.8238	84.5436	89.0964	96.0967	51.0903	38.3129	13.4689	12.1656	72.1258	5.64879	45.1326	52.7922	26.4941	22.7326	17.7626	29.1107	13.8242	4.11148	75.4316	37.4678	31.331	29.3529	9.88484
MUC20		319.732	314.888	276.125	256.222	235.778	208.212	151.725	146.315	185.443	213.863	193.348	87.3291	273.459	179.664	224.479	281.481	275.751	209.482	284.833	365.814	37.3949	159.376	26.271	102.464	200.569	113.795	84.0932	227.165	128.25	160.921	176.412	66.2769	248.255	247.226	254.394	388.755	304.498	184.381	73.5609	76.2375	409.857	9.17928	135.398	120.72	58.6655	39.4031	55.6047	59.1917	19.5843	20.5574	62.1202	138.77	108.234	135.475	37.3427
MYRFL		29.8416	93.0975	58.8604	71.4276	9.74288	9.32292	27.7063	6.90166	8.74143	9.27319	2.53571	0.839703	2.04583	8.60363	9.37497	9.4276	5.79005	9.97534	7.99531	1.76437	0	0.748245	0	15.4246	0.818648	0.74376	9.00999	0	11.1522	15.5275	10.3772	28.4044	28.7332	3.84289	4.68928	4.36803	4.08722	0	1.03607	3.24415	3.43456	0	0	6.55351	1.89244	0	6.95058	0	0	0	5.91621	4.16309	4.27241	0	1.09832
NCMAP		16.3418	29.4352	36.355	26.212	1.94858	3.10764	2.6387	11.0427	77.4241	30.7174	17.75	8.39703	53.8734	66.2986	40.6249	30.0785	34.7403	56.5269	59.9649	36.4637	0.812932	164.614	1.38269	8.81408	54.8494	69.9134	61.8686	18.6908	40.8914	16.9391	10.3772	18.9363	8.04529	32.0241	99.6473	30.5762	22.4797	9.57822	12.4328	8.11037	29.7662	0	8.20594	111.826	18.9244	0	6.1783	2.91107	2.30403	2.05574	62.1202	86.0372	5.69655	33.8687	14.2781
NEDD4L		2081.1	1447.12	1259.44	1895.12	2299.32	2257.7	2212.55	2273.41	518.242	639.85	469.106	410.615	825.15	551.138	615.102	546.801	815.673	665.022	598.649	1879.06	101.616	520.03	121.676	1884.01	1014.3	378.574	607.273	1297.57	929.35	996.582	716.025	445.002	2435.43	1510.26	711.599	1393.4	946.192	591.455	230.007	567.726	1044.11	91.0867	635.96	632.882	467.432	251.574	249.449	474.504	175.683	230.243	337.224	753.519	1023.96	421.101	248.219
NFAT5		1954.63	2116.6	2094.74	3078.59	956.75	926.076	943.334	870.989	3542.78	2949.45	2489.43	1933.84	3568.6	3285.07	2609.89	2276.54	3146.17	2783.12	3132.16	3528.75	1725.45	2535.8	1339.13	2918.56	3775.6	4337.61	3591.98	2603.77	1573.39	2190.79	1940.53	1590.65	3222.71	3169.1	4016.37	4920.59	3408.74	1970.72	2618.14	2456.63	2232.46	1015.37	1567.33	4234.3	1932.18	2190.66	2174.76	2023.19	1690.59	1626.09	2520.3	3809.23	3467.78	3218.65	2421.79
NR3C2		755.277	513.405	511.566	667.094	506.63	346.502	391.847	314.716	216.038	373.246	170.526	213.284	292.553	332.505	324.999	281.93	309.044	369.087	397.767	369.931	215.02	146.656	92.6399	634.614	379.034	118.258	329.766	302.646	390.327	316.196	368.39	302.98	1009.11	342.017	538.095	696.701	488.423	277.768	228.971	248.177	224.391	143.338	250.281	223.391	191.136	222.779	296.558	320.217	188.355	176.793	369.763	320.558	518.386	515.933	377.821
NUP62CL		32.6837	31.4888	24.2366	52.4239	23.3829	17.092	29.0257	11.0427	17.4829	13.9098	8.87498	0	21.8221	29.3536	17.7083	16.6105	10.8563	9.97534	15.9906	17.0556	0	17.9579	4.14806	36.3581	20.4662	10.4126	12.614	12.2209	17.6576	16.9391	10.3772	0	37.9278	28.1812	19.9295	28.3922	18.3925	10.7755	12.4328	1.62207	9.15883	1.4122	12.3089	18.9844	5.67731	4.54651	7.72287	4.85178	1.15202	4.11148	5.91621	15.2647	11.3931	11.2896	8.78653
ORC2		193.26	180.034	186.968	201.177	146.143	191.12	180.751	179.443	136.741	140.257	168.625	176.338	259.138	224.707	209.374	215.488	218.574	279.309	201.882	257.599	180.064	193.796	138.96	128.906	240.683	185.196	226.451	204.161	189.587	172.214	150.469	227.235	190.788	258.755	253.221	214.034	224.797	173.605	147.122	159.774	216.377	162.403	143.604	210.857	179.782	101.539	198.478	222.211	165.314	143.902	198.193	142.933	178.017	193.051	140.584
PAPPA2		1766.34	1464.23	1313.11	1190.68	450.121	298.333	158.322	316.096	26.2243	417.873	402.544	137.711	35.461	122.475	813.539	406.284	599.27	1655.91	315.815	141.15	16.2586	4.48947	22.123	57.2915	108.062	17.8502	368.809	169.655	566.903	278.083	186.789	217.767	376.979	137.063	4.68928	113.569	157.358	31.1292	65.2723	500.41	391.54	21.183	225.663	42.0257	344.424	31.8256	141.329	111.591	76.6092	111.01	254.397	1.3877	307.614	711.242	1212.54
PAQR6		27.7101	69.1386	56.2636	40.6285	15.5886	23.3073	7.91609	19.3246	31.2194	34.7745	77.973	1.67941	19.7763	31.3779	34.3749	40.8529	28.2265	3.32511	16.99	39.4044	26.0138	38.1605	26.9624	35.2563	85.958	12.6439	33.6373	27.3173	62.2664	95.988	103.772	28.4044	39.0771	58.9243	98.475	56.7844	44.9595	29.9319	29.0099	23.5201	30.911	17.6525	4.10297	28.5026	30.279	23.4903	22.3963	41.7253	33.9845	26.7246	54.7249	30.5293	29.9069	20.3212	16.4747
PBX4		24.868	29.4352	31.1614	22.2802	5.84573	3.10764	5.2774	1.38033	16.8585	17.3872	48.8124	6.71762	39.5526	37.9572	55.2082	43.5465	43.4254	26.6009	51.9695	35.2875	19.1039	65.8456	22.8143	39.6634	64.6732	16.3627	30.0333	49.6024	21.375	63.5215	77.8288	47.3407	26.4345	70.453	70.3393	45.8643	42.9158	45.4966	42.4788	9.73244	53.8081	14.8281	20.5148	20.2847	64.3429	13.6395	30.1192	17.4664	26.4964	14.3902	31.0601	16.6524	21.3621	33.8687	14.2781
PCAT1		33.3942	23.9589	30.2958	30.1438	17.5372	7.7691	3.95805	13.8033	6.86827	9.85276	18.3839	5.03822	23.186	22.2682	35.4166	23.7935	41.9778	39.9013	46.9725	8.82187	7.72285	20.9509	6.91343	12.1194	27.0154	8.92512	17.4193	10.0643	16.7283	25.4086	46.6973	28.4044	12.6426	48.6766	53.9268	52.4164	96.0498	20.3537	14.505	6.48829	13.7382	1.4122	32.8237	10.9745	28.3866	6.06202	11.5843	5.82213	4.60807	4.11148	4.43716	11.1016	8.54483	14.6764	1.09832
PCP2		34.8152	62.9777	41.5485	33.4202	19.4858	12.4306	3.95805	4.14099	1.24878	1.15915	2.53571	0	10.2291	15.689	20.8333	34.5679	18.8177	3.32511	19.9883	8.82187	0	8.2307	0.691343	9.91584	31.9273	1.48752	16.8186	12.2209	6.50545	12.7043	10.3772	9.46813	14.9413	33.3051	25.7911	26.2082	16.3489	3.59183	1.03607	2.43311	10.3037	1.4122	0	11.1306	11.3546	2.27326	3.86144	12.6146	2.88004	2.05574	5.91621	5.55079	2.84828	10.1606	3.29495
PIP5KL1		19.1839	22.5898	20.7743	13.106	15.5886	7.7691	9.23544	2.76066	59.3169	80.5608	67.8302	13.4352	19.7763	32.8962	31.2499	25.1403	18.0939	19.9507	21.9871	18.82	8.94225	23.1956	19.3576	125.601	28.6527	14.1314	17.4193	21.5663	74.348	97.3996	57.0745	85.2132	60.9144	46.1147	31.6527	37.1283	26.567	23.9456	24.8656	11.3545	28.6213	5.64879	77.9564	14.9794	7.56975	15.9128	14.6735	28.1403	6.9121	24.6689	29.581	97.1387	84.0241	16.9343	17.5731
PISD		522.939	730.404	587.739	446.914	253.315	231.519	236.163	240.178	443.315	543.061	711.9	270.384	302.782	400.322	456.249	479.012	411.093	269.334	447.738	298.179	325.986	489.352	306.265	680.888	654.1	352.542	381.423	357.281	939.572	1206.91	1219.32	719.578	859.697	568.748	718.633	585.316	414.853	434.612	272.486	240.067	275.91	393.297	426.709	317.585	422.013	300.828	305.826	455.097	298.948	326.862	393.428	394.106	602.41	296.915	327.298
PLCH1		115.103	92.4129	103.006	100.916	97.4288	63.7066	77.8416	62.1149	49.951	64.9123	50.7142	8.39703	124.795	173.591	85.9372	98.3164	110.735	96.4282	138.919	204.079	10.5681	58.3631	14.5182	41.8669	173.553	59.5008	92.5026	100.643	98.5111	62.1099	46.6973	85.2132	58.6157	114.006	118.404	205.298	155.315	28.7347	31.0821	33.2525	76.7052	14.8281	53.3386	90.8129	37.8487	22.7326	20.8518	21.3478	15.5522	6.16721	59.1621	65.2217	39.8759	63.2215	39.5394
PLEKHH1		447.624	475.755	482.136	477.713	175.372	172.474	124.019	160.118	74.3022	130.404	252.303	13.4352	166.394	227.743	306.77	226.711	405.303	179.556	266.844	276.419	64.6281	181.075	44.9373	235.777	366.754	110.076	203.626	161.028	377.316	348.662	228.298	236.703	376.979	544.41	512.304	565.66	365.807	99.3741	69.4166	79.4816	223.246	48.0147	98.4712	257.615	175.997	62.8934	124.338	150.405	101.954	106.898	229.253	198.441	346.066	257.402	120.815
PLSCR2		3.55257	9.58356	3.46238	12.4507	5.84573	0	2.6387	6.90166	23.7267	28.9787	2.53571	0.839703	10.9111	9.61582	5.20832	10.7744	7.96131	3.32511	14.9912	2.3525	0	1.49649	13.8269	1.10176	9.00513	4.46256	6.00666	3.59438	12.0815	22.5854	15.5658	47.3407	13.7919	8.96675	18.7571	24.0242	14.3053	7.18367	1.03607	0.811037	4.57941	0.706098	0	12.2748	1.89244	2.27326	3.86144	5.82213	1.15202	2.05574	16.2696	6.93848	25.6345	3.38687	2.19663
PRKCQ		53.9991	99.2583	99.5434	164.48	72.0973	68.3681	42.2192	57.9739	19.356	33.6153	79.2409	14.2749	96.1538	111.847	84.3748	101.459	103.497	66.5022	93.9449	91.1594	26.0138	162.369	31.8018	59.495	147.357	136.852	186.206	110.707	81.7828	59.2867	77.8288	47.3407	47.1224	187.021	192.261	137.593	177.794	44.2993	85.9937	34.0635	99.6022	24.7134	94.3683	176.165	191.136	11.3663	27.0301	32.9921	20.7363	14.3902	54.7249	54.1202	38.4517	34.9976	39.5394
PRNCR1		71.0515	59.555	77.9035	96.3289	37.0229	26.4149	10.5548	17.9443	26.8487	22.0238	62.7588	16.7941	58.647	59.7193	79.1664	64.1974	98.4308	83.1278	89.9473	11.1744	17.0716	43.3982	11.0615	20.9334	62.2173	11.1564	45.6506	38.1004	25.0924	31.055	25.9429	85.2132	28.7332	42.2718	49.2375	85.1766	136.922	20.3537	34.1903	22.709	49.2287	10.5915	16.4119	34.9	58.6655	12.124	36.2975	14.5553	9.21614	16.4459	36.9763	40.2432	15.6655	20.3212	29.6545
PROM1		527.913	700.969	706.325	1141.53	91.583	99.4444	138.532	189.105	659.354	423.669	286.535	43.6645	1256.82	1235.89	554.165	691.357	956.805	708.249	1009.41	1162.13	108.526	808.853	18.6663	394.43	1040.5	1204.15	1680.66	673.586	881.953	645.096	207.543	388.194	764.303	1228.44	1431.4	1153.16	1871.95	371.156	166.807	414.44	1058.99	146.162	586.724	2198.03	319.822	162.159	156.774	197.952	470.023	433.761	828.269	1394.63	895.783	846.717	280.071
PRTG		105.867	80.0912	70.9787	152.685	56.5087	45.0608	52.774	49.6919	34.3413	35.354	36.7678	40.3057	173.213	189.28	123.437	101.01	78.8894	69.8274	116.931	158.794	52.8406	92.0342	69.8256	137.72	175.191	100.408	114.127	79.0763	115.239	67.7563	25.9429	123.086	255.151	130.658	154.746	176.905	34.7414	77.8231	25.9017	68.1271	45.7941	26.1256	77.9564	162.433	37.8487	33.3411	84.9516	89.2727	58.1769	55.5049	109.45	188.727	116.779	79.0269	37.3427
PTPRF		1892.1	2675.18	2358.74	2188.7	1851.15	2195.55	2402.53	1966.97	1745.16	1485.45	1680.54	488.707	2231.31	2381.69	2268.22	2445.34	2264.63	1469.7	2520.52	4218.62	1257.2	3366.36	1038.4	2615.58	3012.62	2005.18	1593.57	2419.73	3202.54	2114.56	1945.72	1079.37	2283.71	5642.65	4334.07	3217.06	2362.42	2112	911.74	1312.26	3244.51	1546.36	2223.81	2700.41	1158.17	1830.73	1726.83	2009.61	1361.11	1369.12	3165.17	2815.64	1839.99	1614.41	1010.45
PWRN1		101.604	193.04	199.952	417.425	50.663	3.10764	23.7483	4.14099	22.478	42.8885	57.6874	8.39703	238.68	257.603	248.437	272.053	117.972	36.5762	395.768	72.9275	0.812932	19.4544	2.07403	42.9686	167.823	16.3627	59.4659	59.6666	25.0924	38.1129	36.3201	18.9363	102.29	440.652	458.378	1085.46	145.096	41.9047	33.1542	4.05518	104.182	0	69.7505	28.3465	15.1395	0.757752	4.63372	8.7332	2.30403	6.16721	19.2277	36.0801	21.3621	40.6424	23.0646
RAB11FIP1		879.617	683.856	533.206	670.371	752.15	716.311	895.838	731.576	862.28	798.653	666.891	213.284	973.131	775.339	682.29	729.067	783.828	601.845	978.427	2234.87	409.311	1075.98	423.102	922.173	1020.85	954.988	789.275	1566.43	931.208	551.931	560.367	568.088	930.955	1589.68	763.181	1209.95	1260.91	703.999	551.188	411.196	1988.61	468.849	1218.58	939.128	516.635	633.481	639.454	674.397	443.527	481.043	1119.64	1386.31	1585.07	848.975	591.992
RALGPS1		374.441	414.147	383.458	460.675	177.32	201.997	157.003	172.541	76.7997	117.654	129.955	83.9703	192.99	197.377	305.207	225.364	285.884	239.408	271.841	233.486	66.254	136.181	40.7892	210.436	250.506	113.052	184.404	167.498	110.593	159.51	197.166	170.426	317.214	327.927	307.148	430.251	378.068	147.265	82.8855	118.411	191.19	45.8964	135.398	216.006	115.439	50.7694	88.0407	65.0138	68.545	69.8951	75.4316	131.831	138.141	151.28	90.0619
RALGPS1		374.441	414.147	383.458	460.675	177.32	201.997	157.003	172.541	76.7997	117.654	129.955	83.9703	192.99	197.377	305.207	225.364	285.884	239.408	271.841	233.486	66.254	136.181	40.7892	210.436	250.506	113.052	184.404	167.498	110.593	159.51	197.166	170.426	317.214	327.927	307.148	430.251	378.068	147.265	82.8855	118.411	191.19	45.8964	135.398	216.006	115.439	50.7694	88.0407	65.0138	68.545	69.8951	75.4316	131.831	138.141	151.28	90.0619
RAP1GAP2		537.149	989.845	824.046	710.999	372.178	340.286	304.77	328.519	344.662	222.556	374.017	111.68	372.34	520.267	682.29	683.725	782.38	585.22	745.563	353.463	77.2285	460.171	94.714	298.577	752.338	226.103	503.358	429.887	405.196	361.367	269.807	179.895	514.899	1538.44	1886.26	1026.49	1087.2	466.938	174.059	166.263	516.329	96.0294	406.194	619.983	310.36	84.8682	122.021	111.591	175.107	156.236	270.667	649.442	187.986	392.877	202.09
REC8		280.653	185.51	229.383	175.62	85.7373	124.306	143.809	143.554	157.97	308.913	369.579	39.466	91.3802	116.402	132.291	185.858	121.591	116.379	196.885	69.3987	53.247	343.445	179.058	166.366	200.569	141.314	126.14	81.9518	328.06	444.65	596.688	113.618	157.458	261.317	443.137	277.37	190.056	141.279	158.518	58.3946	129.368	60.0184	106.677	157.544	79.4824	63.6512	97.3082	139.731	50.1128	59.6164	247.002	74.9356	183.714	126.443	91.1602
RGL3		926.511	1722.3	1248.19	1096.32	323.463	287.457	265.189	322.998	265.365	334.414	684.007	271.224	491.68	708.534	955.206	1186.08	775.866	691.623	1017.4	315.235	232.092	1099.17	132.046	429.686	1199.32	226.103	659.531	460.08	427.501	623.922	695.271	265.108	698.791	1542.28	2787.78	1994.01	1497.97	830.911	173.023	223.035	520.908	214.654	545.695	734.357	482.571	191.711	181.487	184.367	220.035	178.849	282.499	538.426	311.886	513.675	239.433
RIMBP2		91.6564	261.494	232.845	266.707	25.3315	34.184	13.1935	24.846	41.834	104.903	109.669	7.55732	145.254	201.932	272.395	353.759	319.176	315.886	336.803	54.1075	3.25173	44.8947	23.5057	132.211	161.274	34.9567	184.404	53.1968	77.136	108.692	93.3946	123.086	118.381	35.867	172.331	72.0725	32.6978	23.9456	34.1903	66.505	112.196	9.88538	102.574	194.161	71.9126	22.7326	47.8818	68.8952	5.18408	12.3344	39.9344	24.9785	46.9966	29.3529	25.2613
RNF182		14.9208	21.2207	32.027	36.6967	5.84573	10.8767	6.59674	6.90166	24.9755	33.6153	21.5535	9.23673	92.0622	53.1401	31.2499	48.0358	46.3204	199.507	95.9438	74.1037	10.5681	52.3772	4.8394	8.81408	23.7408	237.259	85.2946	16.5341	52.9729	38.1129	31.1315	47.3407	17.2399	32.0241	35.1696	32.7602	110.355	5.98639	62.1641	14.5987	61.8221	9.17928	28.7208	134.243	7.56975	20.4593	5.40601	10.6739	14.4002	26.7246	31.0601	40.2432	21.3621	23.7081	37.3427
RNF223		13.4998	4.79178	2.59678	7.86359	0	3.10764	3.95805	4.14099	5.61949	39.411	6.33927	0	12.275	4.55486	15.1041	12.5701	4.34254	9.97534	2.99824	48.2262	0	17.9579	0.691343	11.0176	32.7459	13.3877	0.600666	65.4177	43.6794	15.5275	10.3772	9.46813	88.4982	38.4289	4.68928	4.36803	20.4361	17.9592	4.14427	2.43311	22.8971	0	41.0297	4.57705	1.89244	0	7.72287	10.6739	0.576009	6.16721	0	37.4678	81.1759	22.5791	12.0815
S100A14		61.8148	56.1323	42.4141	38.0073	35.0744	32.6302	46.1772	26.2263	108.644	126.927	74.8034	7.55732	62.7387	83.5058	69.2706	47.138	77.4419	33.2511	41.9754	51.755	0.812932	62.8526	9.6788	45.1721	51.5748	48.3444	61.8686	48.8835	188.658	108.692	72.6402	47.3407	160.906	69.1721	33.9973	45.8643	20.4361	31.1292	17.6132	38.9298	136.238	0.706098	90.2653	46.0306	49.2034	9.09302	36.2975	25.2292	1.15202	22.6131	39.9344	44.4063	108.234	42.9003	30.7528
SCIN		1267.56	1325.27	998.896	1503.26	913.882	602.882	775.777	806.114	342.165	467.716	313.794	39.466	649.891	705.498	717.185	682.827	792.513	635.096	824.517	645.173	59.7505	249.166	60.1468	1175.58	693.395	495.344	1003.71	457.924	893.105	460.178	373.578	255.64	2202.11	605.896	963.648	1277.65	1097.42	565.115	256.945	369.022	538.081	81.9074	311.826	960.089	228.985	51.5271	217.013	505.555	66.241	123.344	415.614	800.701	628.045	1005.9	180.124
SCLY		65.3674	58.8705	67.5164	67.4958	48.7144	21.7535	18.4709	15.1836	28.0975	27.24	37.4017	10.0764	42.9623	49.0913	63.0206	65.0953	39.0828	39.9013	61.9637	27.0537	21.9492	47.1395	24.8883	6.61056	73.6783	20.0815	42.6473	38.8193	29.7392	45.1708	51.8859	37.8725	14.9413	56.3624	53.9268	50.2324	53.1339	11.9728	29.0099	17.0318	40.0699	16.2403	8.20594	49.9315	41.6336	8.33527	16.9903	22.3182	16.1282	6.16721	25.1439	13.877	21.3621	37.2555	10.9832
SCN2A		350.994	602.395	545.325	579.284	214.343	118.09	112.145	60.7346	232.897	266.025	62.7588	5.03822	387.343	400.828	273.958	206.958	99.1546	36.5762	323.81	83.5137	17.478	86.7965	21.4316	590.543	237.408	29.7504	209.032	69.012	459.099	439.004	503.293	113.618	1149.33	225.45	744.424	1041.78	30.6542	118.531	43.5149	24.3311	104.182	8.47318	36.9267	166.542	26.4941	24.2481	113.526	198.923	47.8087	59.6164	218.9	420.472	370.276	197.567	58.2107
SEMA4F		73.8935	136.908	103.006	82.5677	37.0229	45.0608	36.9418	28.987	63.6876	51.0025	114.107	73.8938	90.6983	128.548	145.312	148.597	127.381	106.404	127.925	107.627	60.157	132.439	64.9862	110.176	157.18	105.614	82.8919	86.265	70.6306	112.927	114.149	198.831	94.2449	121.692	175.848	98.2807	167.576	89.7958	74.5969	64.0719	119.065	67.7854	118.986	99.1348	60.558	74.2597	97.3082	84.4209	74.8811	92.5082	125.719	79.0987	102.538	90.3165	69.1939
SH2D3A		233.759	263.548	218.995	193.968	58.4573	41.9531	69.9255	121.469	93.6582	89.834	114.107	10.9161	181.397	157.902	200.52	198.877	235.221	192.856	240.859	408.747	8.12932	332.221	22.123	165.264	508.38	164.371	221.045	283.237	164.495	156.686	181.601	75.7451	236.761	790.355	579.127	408.411	506.816	160.435	55.9477	64.8829	274.765	16.9464	246.178	263.337	117.331	21.9748	47.8818	30.081	10.9442	22.6131	45.8506	240.071	102.538	154.667	47.2276
SH3D21		398.599	778.322	522.819	459.365	142.246	119.644	143.809	106.286	114.887	119.392	273.223	76.4129	154.119	176.627	352.082	370.819	216.403	242.733	333.804	77.6325	97.5518	291.067	71.8996	113.481	204.662	40.9068	92.5026	142.337	283.452	448.885	352.824	274.576	172.399	320.241	607.262	351.627	302.455	172.408	75.633	57.5836	192.335	91.7928	217.457	105.532	102.192	78.0485	118.16	92.1837	86.9773	82.2295	242.565	203.991	209.348	143.377	151.568
SLC29A2		115.103	184.826	147.151	164.48	54.5601	62.1528	50.1353	53.8329	26.8487	32.4562	24.0892	26.0308	68.1942	72.3717	71.354	107.295	61.5193	76.4776	108.936	58.8125	8.53579	67.3421	8.98746	71.6144	100.694	27.5191	53.4593	44.5703	65.0545	39.5245	25.9429	18.9363	87.3489	121.692	158.263	155.065	69.4828	45.4966	13.4689	34.8746	60.6772	2.82439	77.9564	53.2603	47.3109	9.09302	17.7626	49.4881	27.6484	32.8918	19.2277	45.794	35.6035	51.932	23.0646
SLC35F2		75.3146	88.3057	108.199	78.6359	150.04	125.859	151.725	115.948	105.522	66.651	50.0802	38.6263	55.2373	48.0791	49.9999	62.4017	66.5855	79.8027	80.9526	85.2781	45.1177	117.475	75.3564	51.7827	80.2275	67.6822	60.0666	72.6064	121.745	88.9301	77.8288	113.618	74.7063	87.1056	48.0652	61.1525	67.4392	15.5646	42.4788	38.9298	53.8081	49.4269	114.883	107.301	100.299	84.8682	74.9119	43.666	44.9287	47.282	54.7249	58.2832	52.6931	36.1266	83.472
SLC6A16		94.4985	104.05	78.7691	98.9501	46.7658	20.1997	44.8579	33.128	51.8242	92.7319	70.3659	71.3747	31.3693	68.829	106.25	108.193	70.9281	43.2265	71.9578	34.1112	43.0854	64.3491	36.6412	45.1721	46.6629	24.5441	58.8653	56.7911	65.0545	81.8721	103.772	104.149	82.7516	65.3292	63.3053	82.9926	91.9625	47.8911	47.6591	37.3077	52.6632	21.889	61.5445	34.0678	92.7294	57.5892	66.4167	44.6363	35.1365	30.8361	35.4972	31.917	61.2379	97.0902	56.0141
SLC6A20		65.3674	72.5613	52.8013	45.2156	31.1772	97.8906	38.2611	28.987	75.5509	77.6629	45.0088	0.839703	43.6443	74.9022	37.4999	32.3232	51.3867	9.97534	44.9736	77.0444	0	50.1324	0	23.137	111.336	55.782	79.8886	59.6666	98.5111	207.504	72.6402	94.6813	35.6292	112.725	132.472	72.0725	126.704	19.1564	5.18034	12.9766	21.7522	1.4122	16.4119	101.111	47.3109	2.27326	15.4457	5.82213	0.576009	16.4459	35.4972	170.687	27.0586	66.6084	21.9663
SLFNL1-AS1		154.182	164.29	128.974	102.882	70.1487	99.4444	46.1772	48.3116	146.731	166.338	511.579	107.482	85.2428	151.829	252.603	222.671	156.331	186.206	162.905	77.0444	43.8983	131.691	38.7152	53.9862	281.615	29.0066	96.1066	212.068	92.0056	156.686	217.921	160.958	43.6744	111.444	130.128	168.169	169.62	29.9319	191.673	65.694	121.354	25.4195	160.016	51.2838	175.997	68.9554	35.5252	23.2885	20.1603	22.6131	20.7067	94.3634	21.3621	144.506	84.5703
SMOX		47.6045	137.593	74.4411	49.8027	19.4858	23.3073	42.2192	33.128	275.355	153.008	140.098	31.069	51.1457	85.5302	69.7915	92.0313	55.7292	79.8027	69.959	50.5787	28.0462	153.39	103.701	92.5478	167.823	81.0698	61.2679	53.9156	245.348	278.083	233.486	160.958	87.3489	85.8246	159.436	98.2807	36.785	43.102	69.4166	34.0635	68.6912	48.0147	90.2653	96.9503	83.2672	91.688	67.9613	54.3399	54.1448	69.8951	56.204	122.117	109.659	163.699	56.0141
SPAG17		117.235	122.533	110.796	162.514	46.7658	17.092	15.8322	23.4656	48.0779	27.8196	54.5177	0	107.747	131.585	85.4164	92.0313	98.4308	99.7534	127.925	87.0425	19.5104	56.8666	22.123	66.1056	134.258	19.3378	110.523	46.008	68.7719	111.516	67.4516	66.2769	160.906	102.477	273.151	362.547	132.835	53.8775	30.046	14.5987	57.2427	16.9464	28.7208	96.7943	56.7731	26.5213	44.0204	52.3992	22.4643	24.6689	130.157	83.2618	143.838	72.2532	25.2613
SVOPL		93.788	73.9303	69.2476	89.776	29.2286	15.5382	14.5128	26.2263	3.12194	2.3183	4.43749	2.51911	5.45554	6.57925	7.81248	6.734	5.06629	3.32511	6.9959	9.41	0	25.4403	0	79.3267	10.6424	7.4376	9.00999	1.43775	31.5979	25.4086	5.18859	18.9363	82.7516	16.6525	14.0679	28.3922	6.13084	11.9728	1.03607	1.62207	12.5934	0	0	10.1943	0	0	0.772287	9.70355	0	8.22295	1.47905	6.93848	7.12069	5.64478	5.49158
SYT16		42.6309	39.7033	29.4302	60.9428	3.89715	0	2.6387	1.38033	107.395	42.3089	21.5535	4.19851	111.838	67.8168	64.0623	44.4444	105.668	39.9013	99.9414	246.424	1.62586	101.013	9.6788	39.6634	103.15	49.0882	121.335	107.112	44.6088	67.7563	10.3772	160.958	49.4211	128.096	103.164	133.225	261.582	56.2721	29.0099	25.9532	131.658	0.706098	65.6475	151.251	18.9244	15.155	32.4361	7.76284	2.30403	4.11148	118.324	140.157	54.1172	69.9953	39.5394
TESC		36.9468	50.656	66.6508	66.1852	25.3315	27.9687	17.1515	35.8886	41.2096	16.2281	36.7678	15.1146	24.5499	47.573	54.6873	72.2782	38.3591	109.729	85.9496	13.5269	31.2979	32.1745	35.2585	27.544	40.9324	79.5823	81.6906	40.257	113.381	87.5185	77.8288	37.8725	28.7332	149.873	75.0286	61.1525	87.8753	23.9456	23.8296	12.9766	33.2007	30.3622	20.5148	57.7333	68.1277	16.6705	27.0301	18.4367	18.4323	47.282	36.9763	9.71387	9.96897	38.3845	43.9326
TMPRSS4		366.626	238.905	248.426	302.748	79.8916	107.214	109.506	106.286	202.926	311.231	278.928	2.51911	207.31	104.762	355.207	274.747	475.508	515.392	249.854	397.572	1.62586	903.88	8.29611	41.8669	571.416	704.341	269.098	437.795	322.484	231.501	119.338	94.6813	293.079	646.887	267.289	286.106	412.81	13.1701	39.3706	72.1823	514.039	0	410.297	553.667	121.116	5.30426	61.0107	58.2213	1.15202	12.3344	109.45	123.505	113.931	304.818	409.672
TMTC2		346.021	512.036	379.13	618.602	249.418	186.458	189.986	171.161	380.877	381.939	252.303	90.6879	462.357	613.388	497.394	502.356	318.453	299.26	456.732	614.591	158.522	532.751	264.093	532.15	741.695	342.873	443.892	486.679	608.724	460.178	352.824	217.767	606.845	694.282	620.158	829.926	320.847	264.598	208.25	213.303	366.353	124.979	217.457	410.374	272.511	127.302	203.112	193.101	80.6412	133.623	130.157	509.285	334.672	470.775	374.526
TNK1		83.1302	69.1386	73.5755	60.2875	44.8172	66.8142	60.69	77.2986	56.1949	31.297	31.6963	6.71762	50.4637	48.0791	47.9165	50.7294	63.6905	46.5516	40.976	89.395	20.7298	71.0833	18.6663	23.137	66.3105	43.1381	32.436	43.1325	45.5381	47.994	36.3201	18.9363	75.8556	115.287	62.133	82.9926	51.0903	39.5102	32.1181	26.7642	73.2706	12.7098	45.1326	55.4968	9.46218	9.85078	16.9903	31.0514	17.2803	16.4459	44.3716	80.4864	41.3	22.5791	15.3764
TPD52		229.496	134.17	164.463	255.567	261.109	229.965	314.005	306.434	78.6729	85.1974	39.9374	15.9544	139.798	96.6643	60.4165	59.2592	114.353	99.7534	90.9467	222.899	41.0531	71.0833	43.5546	81.5302	99.0564	47.6006	109.922	142.337	87.3589	50.8172	51.8859	28.4044	156.309	98.6342	50.4098	82.9926	114.442	37.1156	67.3444	81.9147	128.224	32.4805	41.0297	98.3546	70.0202	39.4031	81.0902	100.917	66.817	74.0066	116.845	94.3634	143.838	90.3165	64.8006
TTC39A		154.892	238.22	193.028	195.279	109.12	94.783	39.5805	98.0035	91.785	50.423	117.91	3.35881	167.758	204.463	163.541	193.041	162.121	123.029	166.902	214.077	6.09699	206.516	35.9498	121.194	250.506	89.2512	138.153	110.707	122.674	105.869	62.263	85.2132	147.114	276.688	382.177	192.193	230.928	53.8775	22.7935	38.9298	174.018	9.17928	110.78	200.038	62.4504	3.78876	20.0795	23.2885	6.9121	10.2787	100.576	167.911	38.4517	72.2532	20.868
UCN2		3.55257	4.79178	1.73119	1.9659	0	1.55382	0	0	20.6048	11.0119	61.4909	4.19851	12.9569	11.6402	15.1041	30.0785	14.4751	0	7.99531	5.29312	0	22.4474	1.38269	0	20.4662	17.8502	4.80533	8.6265	6.50545	9.88112	20.7543	9.46813	5.74664	20.4954	67.9946	8.73607	6.13084	1.19728	17.6132	3.24415	12.5934	0	16.4119	27.0462	1.89244	1.5155	1.54457	1.94071	0.576009	0	4.43716	6.93848	14.2414	18.0633	6.5899
UCP3		27.7101	37.6497	31.1614	23.5908	7.7943	10.8767	6.59674	4.14099	29.9706	27.24	84.3123	6.71762	20.4583	33.9084	36.9791	40.8529	44.8729	43.2265	35.9789	22.3487	19.1039	24.6921	16.5922	28.6458	31.9273	7.4376	22.8253	12.2209	27.8805	47.994	57.0745	56.8088	19.5386	44.8337	53.9268	45.8643	18.3925	25.1428	22.7935	10.5435	30.911	5.64879	24.6178	20.5967	9.46218	26.5213	17.7626	19.4071	9.79215	14.3902	34.0182	19.4277	22.7862	25.966	15.3764
USP43		78.8671	90.3593	93.4842	102.227	70.1487	57.4913	83.119	66.2559	53.6974	39.411	46.9106	6.71762	56.6012	64.2742	61.4582	71.8293	88.2982	66.5022	95.9438	109.391	4.87759	139.922	4.8394	29.7475	96.6005	60.9883	43.248	49.6024	62.2664	60.6983	46.6973	56.8088	58.6157	171.649	208.673	148.513	138.966	23.9456	22.7935	25.1421	96.1677	11.2976	57.4416	72.5567	18.9244	10.6085	25.4855	22.3182	20.7363	14.3902	38.4553	76.3233	45.5724	44.0293	23.0646
VANGL2		189.707	173.189	176.581	187.415	95.4802	90.1215	75.2029	80.0592	104.897	90.9931	97.6248	22.672	228.451	254.566	211.458	283.726	206.994	229.433	250.853	249.365	65.8475	277.599	65.6776	91.4461	251.325	170.321	174.193	122.928	165.424	97.3996	150.469	47.3407	134.471	340.736	283.702	301.394	196.187	67.0476	50.7674	61.6388	232.405	52.9574	221.56	275.455	71.9126	40.9186	59.4661	87.332	74.8811	51.3935	143.468	174.85	150.959	132.088	42.8343
VPS9D1-AS1		12.0788	8.21448	21.6399	14.4166	3.89715	4.66146	2.6387	1.38033	4.37072	5.21617	10.1428	2.51911	4.77359	12.6524	6.77081	22.8956	4.34254	3.32511	7.99531	7.64562	2.03233	3.74123	9.6788	1.10176	29.4713	6.69384	7.20799	11.502	26.0218	19.7622	10.3772	37.8725	4.59731	29.4622	23.4464	13.1041	12.2617	3.59183	1.03607	2.43311	11.4485	3.53049	0	8.89405	11.3546	2.27326	3.86144	9.70355	1.15202	2.05574	2.9581	0	8.54483	4.51582	1.09832
VWDE		25.5785	34.227	10.3871	22.9355	1.94858	1.55382	2.6387	0	13.1121	12.1711	19.0178	4.19851	81.833	85.5302	83.8539	56.5656	81.7844	29.926	106.937	48.8144	12.6004	31.4263	1.38269	31.951	103.15	25.2878	28.832	44.5703	16.7283	19.7622	5.18859	56.8088	26.4345	89.6675	79.7178	128.857	28.6106	9.57822	20.7214	3.24415	93.878	4.94269	45.1326	38.4369	11.3546	14.3973	9.26745	3.88142	8.64013	6.16721	42.8925	43.0186	9.96897	16.9343	4.39326
WFDC2		468.229	501.083	544.459	471.815	185.115	240.842	291.576	238.797	384.623	478.728	264.981	91.5276	597.381	603.772	368.228	556.677	365.497	329.186	417.755	619.296	12.194	932.314	33.1845	653.344	694.214	661.946	861.355	517.59	451.664	292.199	223.109	28.4044	465.478	375.322	300.114	351.627	331.065	131.701	117.076	257.91	699.505	19.7708	402.091	509.561	310.36	214.444	300.42	98.9762	13.2482	65.7836	486.608	495.408	257.769	345.461	459.096
ZFP69B		9.94721	16.429	13.8495	13.106	5.84573	6.21528	9.23544	13.8033	13.1121	13.3302	13.9464	5.87792	15.6847	20.2438	17.7083	22.8956	20.9889	13.3004	22.9865	11.7625	14.2263	25.4403	21.4316	6.61056	13.917	20.0815	15.0166	10.0643	28.8098	22.5854	72.6402	47.3407	27.5839	26.9002	30.4804	15.2881	8.17445	14.3673	25.9017	8.9214	18.3177	13.4159	24.6178	23.1973	17.0319	6.81977	12.3566	17.4664	6.9121	16.4459	22.1858	19.4277	22.7862	11.2896	13.1798
ZFPM2-AS1		19.8944	17.798	18.1775	26.8673	5.84573	3.10764	0	2.76066	26.8487	28.3991	53.8838	33.5881	38.1888	53.6462	56.2498	48.9337	37.6353	46.5516	70.9584	31.1706	2.84526	38.9088	1.38269	25.3405	27.834	43.8818	31.2346	20.1285	8.36415	21.1738	25.9429	28.4044	25.2852	24.3383	48.0652	17.4721	89.9189	1.19728	29.0099	13.7876	34.3456	3.53049	49.2356	26.9422	43.526	43.1919	18.5349	14.5553	2.88004	8.22295	10.3534	29.1416	12.8172	37.2555	38.4411
ZMYND10		16.3418	22.5898	38.9518	16.3825	13.64	9.32292	7.91609	16.564	18.7316	28.3991	4.43749	3.35881	26.5957	24.7987	28.1249	29.6296	28.2265	13.3004	38.9772	16.4675	5.69052	13.4684	4.14806	20.9334	17.1916	17.1065	13.8153	11.502	58.549	8.46953	10.3772	56.8088	55.1677	7.68578	43.3759	28.3922	24.5233	20.3537	6.21641	5.67726	13.7382	4.23659	20.5148	23.7175	1.89244	4.54651	21.624	24.2589	14.4002	14.3902	26.6229	15.2647	39.8759	18.0633	13.1798
ZMYND15		38.3678	36.9652	43.2797	17.0378	9.74288	17.092	18.4709	11.0427	38.0877	53.3208	98.2587	32.7484	50.4637	40.9938	80.2081	92.9292	55.7292	26.6009	68.9596	36.4637	45.9307	60.6079	44.2459	69.4109	48.3002	37.188	73.8819	58.9478	92.935	95.988	57.0745	47.3407	80.4529	67.8911	124.266	56.7844	53.1339	39.5102	84.9576	29.1973	66.4015	69.1976	57.4416	38.3328	140.04	35.6143	56.377	44.6363	53.5688	61.6721	45.8506	86.0372	59.8138	62.0926	87.8653
ZNF618		1065.77	789.275	792.019	928.559	726.818	683.681	659.674	554.893	365.891	489.74	372.749	385.424	518.958	604.278	565.623	662.625	521.828	598.52	678.602	517.55	363.381	639.75	359.498	771.232	695.032	676.822	672.145	583.008	680.284	556.166	586.31	359.789	927.507	639.201	1018.75	773.142	756.136	395.102	356.408	361.722	475.114	273.966	582.621	739.558	382.272	398.578	380.738	406.579	306.437	248.744	738.047	616.137	751.945	529.48	521.7
ZNF682		44.0519	54.7632	67.5164	85.8442	35.0744	21.7535	18.4709	31.7476	24.3511	24.9217	44.3749	46.1836	59.329	49.5974	73.4373	41.7508	66.5855	43.2265	52.969	93.5119	32.5173	73.328	33.1845	28.6458	117.067	24.5441	58.8653	74.763	37.174	40.9361	46.6973	75.7451	49.4211	52.5195	91.4411	111.385	81.7445	31.1292	45.587	29.1973	48.0838	24.7134	32.8237	50.5556	39.7412	18.9438	34.7529	21.3478	19.5843	18.5016	36.9763	26.3662	39.8759	22.5791	26.3596
ZSWIM4		191.128	210.838	258.813	145.476	70.1487	74.5833	84.4383	114.568	274.106	161.701	340.419	115.039	140.48	238.877	259.374	338.496	251.867	219.457	309.818	158.794	99.9906	390.584	183.897	96.9549	362.661	431.381	266.095	151.683	381.033	348.662	342.447	123.086	147.114	377.884	939.029	377.835	427.115	116.136	182.348	84.3478	241.564	102.384	225.663	486.468	168.427	127.302	176.081	97.0355	107.138	117.177	196.714	290.029	234.983	170.472	204.287
ABCA12		6.39463	5.47632	6.05916	8.51889	1.94858	0	0	1.38033	38.7121	8.11404	3.16963	0	15.6847	8.09753	9.8958	17.9573	4.34254	3.32511	5.99649	12.3506	0	99.5166	2.07403	3.30528	23.7408	66.1946	6.00666	6.46988	14.8696	8.46953	10.3772	104.149	4.59731	8.96675	8.20625	0	0	2.39456	4.14427	0.811037	8.01397	0	4.10297	40.9334	5.67731	3.03101	5.40601	15.5257	0	2.05574	13.3115	13.877	11.3931	16.9343	6.5899
ANO9		207.47	380.604	381.727	218.87	58.4573	63.7066	40.8998	85.5806	69.3071	42.3089	147.705	14.2749	173.895	218.633	184.374	278.787	201.928	59.852	177.896	315.823	26.4203	429.493	33.1845	79.3267	492.007	72.8885	207.83	260.233	147.767	211.738	145.28	104.149	58.6157	739.116	573.265	347.259	298.367	159.238	75.633	31.6304	216.377	23.3012	143.604	178.817	232.77	9.09302	47.8818	103.828	29.9525	47.282	45.8506	74.9356	143.838	102.735	53.8175
ARHGAP40		24.1575	80.0912	100.409	64.8746	15.5886	3.10764	1.31935	6.90166	16.2341	16.2281	20.2857	0	67.5123	35.9328	48.9582	69.5846	46.3204	69.8274	52.969	220.547	0	272.361	0.691343	7.71232	200.569	87.7637	52.2579	58.2289	59.4784	35.2897	72.6402	37.8725	16.0906	862.089	534.578	530.716	465.944	35.9183	10.3607	0	108.761	0.706098	32.8237	128.21	1.89244	0	3.86144	2.91107	5.18408	6.16721	25.1439	61.0586	9.96897	37.2555	9.88484
BAIAP2L1		147.787	151.968	168.791	177.586	105.223	110.321	69.9255	82.8199	139.863	84.0383	100.16	24.3514	161.62	136.646	147.395	137.374	150.541	76.4776	190.888	245.248	46.7436	225.97	29.7277	136.618	348.744	126.439	131.546	238.667	113.381	104.458	98.5832	66.2769	105.738	400.942	341.145	297.026	200.274	92.1904	48.6952	79.4816	178.597	38.8354	143.604	180.898	77.5899	25.0058	57.1493	73.747	24.1924	30.8361	53.2459	133.219	75.4793	101.606	50.5225
BCAT2		178.339	217.684	211.205	204.453	204.6	237.734	263.87	194.627	120.507	109.54	138.83	83.1306	156.165	146.768	153.125	214.59	171.53	156.28	157.907	584.008	111.778	148.153	109.923	122.295	288.164	153.958	142.959	279.642	190.517	230.089	119.338	104.149	160.906	330.489	184.054	179.089	138.966	116.136	87.0297	106.246	187.756	146.868	237.972	143.605	107.869	99.2655	117.388	120.324	124.418	115.121	167.133	97.1387	139.566	108.38	83.472
CBLC		63.9463	58.8705	91.753	73.3935	50.663	37.2917	51.4546	38.6493	36.2145	24.9217	41.2053	1.67941	68.1942	34.9206	45.3124	51.1784	40.5303	9.97534	58.9654	225.84	1.2194	124.957	0.691343	22.0352	153.087	98.9201	39.0433	117.896	41.8207	36.7013	25.9429	37.8725	63.213	331.77	120.749	150.697	34.7414	45.4966	16.5771	11.3545	74.4155	2.1183	57.4416	58.2534	18.9244	3.78876	7.72287	6.79249	2.30403	6.16721	31.0601	56.8956	29.9069	24.837	13.1798
CBR3-AS1		94.4985	153.337	126.377	146.132	29.2286	41.9531	29.0257	37.269	21.2292	36.5132	44.3749	14.2749	51.1457	38.4633	70.8331	71.3804	67.3093	59.852	68.9596	124.094	12.194	56.1184	12.4442	51.7827	146.538	31.9817	46.8519	58.2289	47.3968	56.4635	62.263	104.149	206.879	117.849	96.1303	211.85	73.57	43.102	23.8296	29.1973	66.4015	9.88538	65.6475	47.4349	24.6017	26.5213	20.0795	21.3478	9.21614	16.4459	8.87431	61.0586	38.4517	55.3188	18.6714
CCDC187		12.0788	23.2744	8.65594	9.82948	5.84573	1.55382	0	8.28199	3.74633	10.4323	1.26785	0	7.50136	4.55486	2.60416	0.897866	10.1326	0	0	28.8181	0	9.72719	0	8.81408	13.917	2.97504	1.802	14.3775	11.1522	23.997	10.3772	85.2132	11.4933	75.5769	3.51696	21.8402	6.13084	2.39456	0	1.62207	13.7382	0	45.1326	6.13741	0	0	3.08915	5.82213	0	0	0	0	1.42414	9.03165	9.88484
CCNO		12.0788	25.328	17.3119	22.2802	0	1.55382	1.31935	5.52133	9.99021	20.2851	15.8482	3.35881	75.6956	36.945	40.6249	51.1784	60.0717	29.926	35.9789	104.686	7.31639	50.1324	14.5182	25.3405	83.5021	21.569	19.2213	66.8554	34.3859	21.1738	36.3201	18.9363	45.9731	93.5104	65.65	128.857	40.8722	37.1156	15.541	9.73244	101.892	6.35489	28.7208	21.2729	13.2471	9.85078	20.0795	13.585	5.18408	8.22295	29.581	20.8154	35.6035	22.5791	13.1798
CDH22		16.3418	17.1135	11.2527	8.51889	1.94858	4.66146	5.2774	0	4.37072	0.579574	10.7768	0	24.5499	47.0669	13.5416	16.6105	4.34254	0	12.9924	15.8794	0	7.48245	0.691343	2.20352	31.1086	5.95008	21.0233	5.751	16.7283	5.64635	15.5658	28.4044	4.59731	33.3051	51.5821	58.9684	4.08722	3.59183	4.14427	0	9.15883	0	24.6178	15.3955	3.78487	0	2.31686	0.970355	0	2.05574	0	9.71387	0	2.25791	2.19663
CNIH2		7.81566	10.9526	3.46238	6.55299	3.89715	1.55382	1.31935	2.76066	24.3511	30.1379	49.4463	1.67941	7.50136	4.04877	13.5416	8.52973	9.40883	6.65022	5.99649	2.94062	4.06466	11.9719	15.9009	14.3229	9.82378	3.7188	4.80533	6.46988	17.6576	43.7592	57.0745	18.9363	19.5386	11.5287	19.9295	21.8402	6.13084	2.39456	15.541	6.48829	6.86912	4.23659	4.10297	4.68108	7.56975	4.54651	14.6735	11.6443	4.03206	8.22295	28.102	19.4277	15.6655	6.77374	3.29495
CNKSR1		132.156	192.356	155.807	193.968	37.0229	40.3993	54.0933	67.6362	30.595	29.5583	62.7588	10.9161	107.065	116.908	99.4789	135.578	115.801	39.9013	135.92	233.486	8.94225	181.075	11.0615	53.9862	220.216	80.3261	92.5026	132.273	52.0436	55.052	114.149	85.2132	119.53	376.603	300.114	255.53	89.9189	58.6666	21.7574	36.4967	131.658	3.53049	114.883	130.03	28.3866	11.3663	20.8518	38.8142	5.18408	8.22295	54.7249	76.3233	27.0586	53.0609	21.9663
COL9A2		174.787	380.604	300.361	315.854	200.703	71.4757	171.515	266.404	97.4045	136.78	162.919	20.9926	413.257	372.993	286.457	337.149	196.862	56.5269	283.834	424.626	24.388	181.824	13.1355	93.6496	410.961	50.5757	138.754	299.052	142.19	124.22	103.772	85.2132	181.594	684.035	797.178	777.51	118.529	104.163	79.7773	29.1973	310.255	30.3622	295.414	134.399	70.0202	13.6395	37.8421	57.2509	37.4406	43.1705	79.8688	88.8126	79.7517	129.83	38.4411
ESR2		22.026	8.21448	11.2527	24.2461	1.94858	4.66146	0	0	29.3462	16.2281	41.8392	1.67941	37.5068	71.8656	56.2498	38.6082	27.5027	13.3004	41.9754	43.5212	14.2263	247.669	0.691343	14.3229	195.657	43.8818	109.321	74.0442	12.0815	21.1738	36.3201	47.3407	10.3439	46.1147	83.2348	45.8643	2.04361	11.9728	19.6853	4.05518	44.6493	2.1183	16.4119	140.276	32.1714	9.85078	6.95058	28.1403	8.06412	18.5016	23.6648	9.71387	34.1793	21.4502	9.88484
ESRP1		115.814	142.384	114.258	222.802	111.069	76.1372	106.867	113.187	115.512	81.72	53.8838	6.71762	227.769	208.511	163.541	157.127	206.27	142.98	170.9	503.435	0.406466	224.474	0.691343	92.5478	266.879	160.652	138.754	288.269	113.381	63.5215	51.8859	94.6813	171.25	374.041	184.054	233.69	198.23	74.2312	31.0821	73.8043	274.765	0	147.707	225.472	43.526	0	18.5349	37.8438	2.30403	8.22295	50.2878	166.524	32.7552	88.0586	32.9495
FAM83B		63.9463	61.6086	53.6669	101.571	31.1772	31.0764	32.9837	38.6493	68.6827	60.2757	9.5089	0	111.157	49.5974	20.8333	32.7721	26.0552	29.926	50.9701	182.907	0.406466	95.0271	0	50.6809	87.5953	41.6506	45.6506	44.5703	23.2337	32.4665	25.9429	28.4044	73.557	85.8246	55.0991	85.1766	4.08722	2.39456	6.21641	2.43311	38.925	0	16.4119	58.5135	3.78487	0.757752	10.812	11.6443	1.15202	0	23.6648	33.3047	32.7552	32.7397	23.0646
FXYD3		17.0524	20.5362	3.46238	9.82948	21.4343	7.7691	9.23544	12.423	21.2292	31.297	5.07142	6.71762	149.345	40.4877	36.4582	48.4848	68.0331	33.2511	38.9772	511.669	1.2194	176.586	1.38269	33.0528	181.74	134.621	25.8286	224.289	23.2337	2.82318	5.18859	75.7451	71.2583	226.731	25.7911	65.5205	22.4797	22.7483	2.07214	18.6538	272.475	0	147.707	28.0865	1.89244	1.5155	13.1289	4.85178	12.6722	8.22295	2.9581	49.9571	37.0276	34.9976	17.5731
GAS2L2		2.84206	16.429	13.8495	7.86359	0	3.10764	0	1.38033	0	9.27319	0.633927	0.839703	4.09165	6.07315	1.04166	2.6936	0.723756	0	3.99766	0	0.406466	10.4754	5.53074	29.7475	7.36783	0	1.20133	2.15663	27.8805	59.2867	83.0174	18.9363	0	1.28096	8.20625	15.2881	2.04361	5.98639	1.03607	0	2.28971	0	4.10297	0.572132	0	2.27326	7.72287	30.081	0.576009	2.05574	16.2696	5.55079	4.27241	6.77374	0
GRHL2		192.55	216.999	187.834	316.509	120.812	104.106	117.422	129.751	127.375	103.744	47.5445	12.5955	295.281	269.243	252.603	238.383	341.613	192.856	311.817	551.661	0.406466	282.837	11.7528	179.587	421.604	208.997	202.424	262.389	138.473	66.3447	93.3946	66.2769	262.047	645.606	381.004	524.164	439.377	146.068	23.8296	86.7809	329.718	0	233.869	282.477	66.2353	0	25.4855	51.4288	5.76009	14.3902	44.3716	201.216	96.8414	119.669	39.5394
GRIP1		80.9987	130.747	109.065	106.814	68.2001	60.599	60.69	63.4952	88.0387	55.0595	63.3927	5.87792	122.75	107.292	73.4373	101.908	55.0054	29.926	90.9467	115.861	17.0716	100.265	33.1845	148.738	126.89	45.3694	56.4626	103.518	87.3589	107.281	103.772	47.3407	166.653	172.93	167.642	321.05	34.7414	57.4693	27.9738	12.1656	97.3125	12.7098	73.8534	67.8756	70.0202	13.6395	32.4361	31.0514	24.7684	24.6689	76.9107	59.6709	64.0862	42.9003	26.3596
HS3ST1		88.1038	63.6622	69.2476	58.9769	35.0744	21.7535	25.0676	38.6493	528.232	336.733	190.812	40.3057	169.804	113.365	133.854	79.0122	113.63	69.8274	118.93	201.139	20.7298	260.389	54.6161	149.839	226.766	286.348	266.095	229.321	420.995	557.578	373.578	179.895	186.191	102.477	86.7518	168.169	116.486	28.7347	58.0198	92.4582	85.864	17.6525	102.574	171.223	170.319	16.6705	88.813	58.2213	25.3444	74.0066	78.3898	414.921	56.9655	275.465	79.0787
LINC00930		1.42103	2.05362	5.19357	0	0	1.55382	0	0	3.12194	1.73872	0.633927	0	1.36388	3.03658	3.12499	4.0404	5.06629	6.65022	2.99824	14.7031	0.406466	2.24474	1.38269	2.20352	11.4611	0	0	4.31325	6.50545	7.05794	5.18859	9.46813	1.14933	17.9335	4.68928	19.6561	0	4.78911	1.03607	1.62207	6.86912	0	16.4119	0.156036	3.78487	0	0	1.94071	0.576009	0	2.9581	0	4.27241	1.12896	1.09832
LINC01226		20.6049	25.328	11.2527	11.1401	5.84573	3.10764	6.59674	5.52133	1.24878	0.579574	1.90178	0	6.81942	16.7012	3.64582	13.9169	2.17127	0	8.99473	2.3525	0	8.2307	0	12.1194	12.2797	2.23128	5.40599	1.43775	0.92935	2.82318	15.5658	0	10.3439	1.28096	11.7232	15.2881	0	0	1.03607	0	0	0	8.20594	6.0854	5.67731	0	0.772287	0.970355	0	0	0	6.93848	2.84828	4.51582	0
LIPG		170.524	614.717	532.341	522.929	151.989	174.028	30.345	165.64	555.081	281.673	114.107	1.67941	251.637	411.962	151.562	155.78	121.591	66.5022	235.862	143.502	33.3302	627.03	391.991	237.98	776.897	194.865	472.123	203.442	340.142	424.888	466.973	274.576	410.31	222.888	620.158	364.731	26.567	50.2857	43.5149	25.9532	121.354	36.7171	90.2653	363.096	121.116	25.7636	134.378	174.664	10.3682	67.8394	199.672	253.948	502.721	401.908	181.222
LRRC8E		31.2627	50.656	53.6669	53.0792	23.3829	29.5226	43.5385	45.5509	66.8095	59.6961	27.8928	0.839703	38.8707	39.4755	28.6457	37.2614	36.1878	19.9507	31.9813	67.6344	11.381	59.1114	16.5922	74.9197	42.5697	43.1381	31.8353	41.6948	128.25	69.1678	15.5658	37.8725	118.381	55.0815	38.6866	21.8402	28.6106	25.1428	12.4328	10.5435	64.1118	15.5342	41.0297	48.4232	9.46218	3.03101	20.0795	19.4071	5.18408	22.6131	78.3898	65.2217	116.779	33.8687	14.2781
MEGF11		29.8416	33.5425	68.382	22.2802	5.84573	1.55382	2.6387	2.76066	33.0926	6.95489	11.4107	0	13.6388	30.3658	12.5	18.8552	12.3039	6.65022	18.9889	5.88125	1.2194	185.565	9.6788	2.20352	79.4089	52.0632	90.7006	21.5663	47.3968	93.1649	57.0745	198.831	11.4933	60.2053	113.715	19.6561	2.04361	3.59183	3.10821	2.43311	14.8831	2.82439	8.20594	90.1888	37.8487	4.54651	13.1289	6.79249	1.72803	2.05574	34.0182	12.4893	12.8172	6.77374	14.2781
MIR31HG		6.39463	23.9589	6.05916	11.1401	0	3.10764	6.59674	1.38033	16.8585	12.7506	9.5089	0.839703	21.8221	31.3779	34.8957	20.6509	20.2652	23.2758	15.9906	32.935	0.406466	61.3561	1.38269	6.61056	63.8545	18.594	18.02	11.502	17.6576	18.3507	25.9429	0	12.6426	65.3292	78.5455	104.833	44.9595	3.59183	4.14427	4.05518	24.0419	0	69.7505	18.6203	5.67731	0	0	0.970355	0	0	2.9581	6.93848	4.27241	32.7397	2.19663
MYO3B		138.55	151.283	161.001	277.847	130.555	102.552	155.683	161.499	78.6729	65.4919	30.4285	1.67941	418.712	218.633	153.125	146.352	172.254	69.8274	188.889	490.496	1.2194	297.053	2.76537	63.9021	379.034	133.877	160.378	298.333	38.1033	21.1738	20.7543	104.149	79.3036	512.386	576.782	604.973	263.626	43.102	11.3968	30.8194	302.241	3.53049	172.325	224.9	35.9563	0.757752	12.3566	2.91107	1.15202	2.05574	20.7067	176.237	24.2103	146.764	13.1798
NLRP2		105.156	54.0787	33.7582	41.2838	38.9715	26.4149	10.5548	0	81.7948	46.9455	54.5177	0.839703	174.577	141.201	109.375	132.435	128.829	33.2511	100.941	410.511	9.34872	154.139	15.2095	72.7161	137.533	78.0948	112.325	131.554	64.1251	60.6983	83.0174	104.149	160.906	353.546	262.6	312.314	192.1	58.6666	40.4067	12.9766	263.316	14.8281	139.501	91.8532	66.2353	7.57752	10.812	8.7332	1.72803	10.2787	13.3115	58.2832	0	44.0293	15.3764
NRCAM		257.206	246.434	260.544	432.497	200.703	132.075	208.457	138.033	140.487	157.065	62.1248	1.67941	184.124	253.554	77.0831	114.029	73.8231	33.2511	124.927	80.5731	21.9492	97.2719	29.0364	307.391	189.926	43.1381	132.147	70.4498	86.4295	84.6953	103.772	104.149	298.825	37.148	206.329	395.307	6.13084	10.7755	27.9738	21.898	40.0699	11.2976	41.0297	93.2055	39.7412	17.4283	60.2384	73.747	8.64013	34.9475	177.486	126.28	131.021	80.1559	49.4242
PAK6		119.366	135.539	118.586	141.545	74.0459	87.0139	109.506	129.751	21.2292	28.9787	22.8214	3.35881	55.9192	46.0547	67.1873	63.7485	62.243	59.852	56.9666	121.742	5.69052	65.0973	7.60477	81.5302	87.5953	26.0316	41.446	59.6666	52.0436	12.7043	10.3772	47.3407	142.517	137.063	65.65	67.7045	55.1775	32.3265	14.505	8.11037	60.6772	10.5915	12.3089	34.1199	5.67731	6.81977	21.624	20.3775	6.3361	14.3902	32.5391	31.917	27.0586	25.966	19.7697
PIK3C2G		287.759	258.072	230.248	336.168	161.732	66.8142	125.338	157.358	84.2924	84.6178	43.741	0	132.297	210.536	116.145	115.376	51.3867	9.97534	195.885	71.7512	0	79.314	4.14806	139.923	207.937	26.7754	116.529	109.269	49.2555	25.4086	41.5087	113.618	267.793	87.1056	209.845	393.123	0	76.6258	40.4067	1.62207	16.0279	0	12.3089	82.439	17.0319	0	30.1192	39.7846	2.30403	10.2787	8.87431	158.197	136.717	142.248	12.0815
POF1B		22.026	13.6908	18.1775	43.905	7.7943	7.7691	13.1935	5.52133	40.5852	50.423	28.5267	3.35881	127.523	53.6462	52.604	38.1593	55.7292	63.1771	84.9502	468.736	2.4388	7.48245	9.6788	23.137	74.497	97.4326	73.2812	191.94	65.0545	21.1738	41.5087	37.8725	67.8103	152.435	17.5848	50.2324	34.7414	56.2721	9.32462	18.6538	138.527	0	57.4416	102.932	41.6336	0.757752	18.5349	23.2885	2.30403	2.05574	22.1858	98.5264	29.9069	77.898	31.8512
POU2F3		7.81566	3.4227	3.46238	6.55299	7.7943	6.21528	13.1935	5.52133	31.2194	11.0119	6.33927	0	36.8249	27.8353	9.37497	33.67	16.6464	0	11.993	104.098	4.47113	14.9649	4.14806	14.3229	76.9529	23.0566	10.812	22.2851	33.4566	15.5275	51.8859	56.8088	36.7785	120.411	58.6161	135.409	28.6106	28.7347	0	3.24415	36.6353	0	32.8237	30.8431	5.67731	2.27326	4.63372	3.88142	0.576009	4.11148	1.47905	81.8741	11.3931	12.4185	3.29495
PRSS22		115.103	117.741	73.5755	67.4958	9.74288	23.3073	11.8741	6.90166	169.209	166.338	58.9552	4.19851	151.391	112.859	82.2914	160.269	172.978	69.8274	130.923	375.812	0.812932	530.506	6.22208	534.353	674.566	139.827	112.925	480.209	361.517	321.842	243.864	56.8088	264.345	362.513	310.665	266.45	179.838	32.3265	12.4328	26.7642	314.835	0	307.723	172.836	94.6218	4.54651	37.0698	60.162	8.64013	49.3377	51.7668	371.903	230.71	154.667	18.6714
PVRL4 (NECTIN4)		96.63	143.069	59.726	70.7723	40.9201	35.7378	85.7577	60.7346	99.2777	67.8102	60.857	1.67941	279.596	146.262	158.333	250.954	129.552	23.2758	117.931	775.149	2.4388	581.387	4.8394	112.379	627.084	142.058	85.8952	508.964	123.603	60.6983	83.0174	28.4044	133.322	1214.35	314.182	447.723	134.878	75.4285	10.3607	9.73244	706.374	0.706098	295.414	189.792	32.1714	6.06202	6.95058	12.6146	14.9762	2.05574	34.0182	206.767	38.4517	106.122	24.1629
RNF223		13.4998	4.79178	2.59678	7.86359	0	3.10764	3.95805	4.14099	5.61949	39.411	6.33927	0	12.275	4.55486	15.1041	12.5701	4.34254	9.97534	2.99824	48.2262	0	17.9579	0.691343	11.0176	32.7459	13.3877	0.600666	65.4177	43.6794	15.5275	10.3772	9.46813	88.4982	38.4289	4.68928	4.36803	20.4361	17.9592	4.14427	2.43311	22.8971	0	41.0297	4.57705	1.89244	0	7.72287	10.6739	0.576009	6.16721	0	37.4678	81.1759	22.5791	12.0815
RNF43		154.182	151.283	141.092	187.415	128.606	85.4601	84.4383	95.2429	39.3364	46.3659	33.5981	6.71762	115.248	223.694	83.8539	129.293	113.63	86.4529	160.906	189.964	9.75518	130.943	5.53074	105.769	140.807	69.1697	105.717	83.3895	121.745	56.4635	31.1315	85.2132	198.834	199.83	211.018	233.69	79.7009	50.2857	8.28855	48.6622	70.9809	14.122	94.3683	172.784	43.526	9.09302	38.6144	50.4585	20.1603	20.5574	113.887	101.302	122.476	73.3821	10.9832
SDK2		39.7888	64.3468	70.1132	52.4239	54.5601	31.0764	44.8579	27.6066	109.892	114.756	102.696	47.8631	227.769	175.615	131.25	191.694	83.2319	33.2511	79.9531	214.666	26.8268	549.212	68.4429	146.534	206.299	287.091	111.724	135.867	92.935	43.7592	114.149	142.022	45.9731	238.259	431.414	222.77	38.8286	26.3401	61.128	77.0485	266.751	14.122	172.325	165.762	88.9445	40.1609	77.2287	71.8063	44.3527	45.2262	39.9344	241.459	68.3586	109.509	29.6545
SDK2		39.7888	64.3468	70.1132	52.4239	54.5601	31.0764	44.8579	27.6066	109.892	114.756	102.696	47.8631	227.769	175.615	131.25	191.694	83.2319	33.2511	79.9531	214.666	26.8268	549.212	68.4429	146.534	206.299	287.091	111.724	135.867	92.935	43.7592	114.149	142.022	45.9731	238.259	431.414	222.77	38.8286	26.3401	61.128	77.0485	266.751	14.122	172.325	165.762	88.9445	40.1609	77.2287	71.8063	44.3527	45.2262	39.9344	241.459	68.3586	109.509	29.6545
SEMA4B		522.228	699.6	604.185	545.209	214.343	321.641	259.912	444.467	759.256	776.629	786.069	199.01	692.853	876.052	678.123	904.151	680.331	591.87	842.506	892.774	290.623	1548.12	322.166	385.616	1280.37	1026.39	762.245	1518.98	611.512	934.472	1016.96	445.002	663.162	1692.15	1230.94	1017.75	729.569	408.272	336.722	407.14	807.122	331.16	812.388	840.149	915.939	323.56	397.728	256.174	179.139	213.797	717.34	481.531	558.262	537.383	534.88
SH2D3A		233.759	263.548	218.995	193.968	58.4573	41.9531	69.9255	121.469	93.6582	89.834	114.107	10.9161	181.397	157.902	200.52	198.877	235.221	192.856	240.859	408.747	8.12932	332.221	22.123	165.264	508.38	164.371	221.045	283.237	164.495	156.686	181.601	75.7451	236.761	790.355	579.127	408.411	506.816	160.435	55.9477	64.8829	274.765	16.9464	246.178	263.337	117.331	21.9748	47.8818	30.081	10.9442	22.6131	45.8506	240.071	102.538	154.667	47.2276
SLC14A2		19.1839	61.6086	24.2366	58.3216	3.89715	0	0	9.66232	18.1073	53.9004	14.5803	2.51911	70.24	168.53	6.77081	48.9337	6.5138	0	23.9859	30.5825	9.75518	8.97894	8.29611	376.802	111.336	9.66888	27.03	34.506	57.6197	38.1129	25.9429	47.3407	356.292	15.3716	226.258	183.457	10.2181	20.3537	6.21641	2.43311	2.28971	4.94269	8.20594	11.1826	5.67731	6.81977	23.9409	21.3478	3.45605	12.3344	29.581	95.751	45.5724	11.2896	3.29495
SLC37A1		120.788	120.479	121.183	123.196	68.2001	38.8455	48.8159	33.128	165.463	145.473	128.687	85.6497	220.267	169.036	184.895	211.896	194.69	129.679	204.88	299.356	93.4872	282.088	114.763	115.685	334.827	307.173	147.163	263.827	165.424	155.275	88.206	104.149	106.887	352.265	328.25	297.026	243.19	143.673	132.617	77.8595	254.157	98.1477	237.972	194.785	174.104	81.8372	98.8528	105.769	73.7291	100.731	139.031	191.502	155.231	156.925	113.127
STYK1		2.84206	6.8454	4.32797	5.89769	1.94858	1.55382	1.31935	1.38033	14.9853	12.7506	3.16963	0.839703	33.4152	10.628	16.1458	13.0191	20.9889	13.3004	24.9854	101.157	4.87759	31.4263	10.3701	6.61056	50.7562	20.8253	23.426	50.3213	12.0815	14.1159	25.9429	56.8088	12.6426	57.6434	22.2741	34.9443	26.567	13.1701	6.21641	4.05518	51.5184	2.1183	28.7208	24.9137	7.56975	6.06202	2.31686	5.82213	1.15202	0	1.47905	16.6524	4.27241	5.64478	4.39326
TBC1D30		78.8671	64.3468	64.054	87.1548	38.9715	71.4757	47.4966	52.4526	41.2096	45.2068	34.866	28.5499	53.1915	56.6827	41.6665	58.8102	40.5303	26.6009	51.9695	104.098	34.1431	70.3351	50.468	81.5302	77.7716	52.807	40.8453	71.8875	37.174	62.1099	93.3946	94.6813	119.53	116.568	78.5455	67.7045	32.6978	59.8639	41.4427	28.3863	61.8221	32.4805	32.8237	52.324	51.0958	28.0368	46.3372	42.6956	44.3527	22.6131	38.4553	67.9971	51.269	57.5768	28.5562
TBC1D9		630.937	703.023	683.82	697.238	469.607	481.684	515.865	519.005	596.291	636.952	418.392	302.293	958.129	872.003	487.499	587.205	444.386	305.91	630.63	1166.84	560.517	507.31	610.456	1309.99	797.363	566.745	667.34	777.104	920.056	765.081	700.459	445.002	1768.82	855.684	677.602	1006.83	396.461	703.999	479.7	382.809	571.282	535.223	516.974	510.914	467.432	343.262	637.909	661.782	694.09	583.83	510.273	1248.93	709.221	532.867	463.489
TJP3		147.787	181.403	152.345	155.961	122.76	119.644	120.061	142.174	60.5656	55.6391	46.9106	3.35881	195.717	162.963	155.208	162.514	91.917	79.8027	141.917	364.049	9.75518	262.634	4.14806	145.432	325.003	118.258	88.8986	201.285	141.261	67.7563	51.8859	56.8088	242.508	256.193	215.707	301.394	102.181	172.408	12.4328	18.6538	217.522	12.7098	114.883	128.678	41.6336	15.9128	23.9409	38.8142	8.06412	8.22295	50.2878	106.853	99.6897	120.798	19.7697
TMC4		288.469	465.487	302.958	379.418	300.081	383.793	356.224	339.562	150.478	153.587	129.321	28.5499	411.893	366.919	268.749	376.655	309.768	126.354	324.81	841.607	19.5104	663.694	22.8143	247.896	653.281	240.978	258.887	361.594	241.631	155.275	103.772	104.149	381.577	785.231	663.534	456.459	226.841	216.707	41.4427	110.301	539.226	19.0647	365.164	361.171	85.1597	22.7326	44.7927	54.3399	38.5926	49.3377	69.5154	384.392	105.386	231.436	86.767
TMEM51-AS1		175.497	167.712	180.044	169.067	75.9944	41.9531	75.2029	57.9739	79.2973	62.594	80.5087	27.7102	143.208	150.817	173.958	173.288	162.121	99.7534	234.862	218.194	11.7875	262.634	15.9009	45.1721	306.993	203.046	121.335	164.622	67.8425	46.5824	57.0745	85.2132	85.0502	353.546	466.584	535.084	271.8	59.8639	29.0099	20.2759	159.135	10.5915	114.883	279.616	45.4185	9.09302	19.3072	13.585	12.6722	12.3344	36.9763	106.853	24.2103	91.4454	47.2276
TRIM14		258.627	160.867	249.291	142.855	288.389	431.962	448.579	407.198	84.2924	90.9931	146.437	98.2452	263.912	202.944	187.499	241.077	144.027	126.354	215.873	341.112	337.367	352.424	179.058	73.8179	269.335	221.64	222.246	342.904	90.1469	104.458	98.5832	170.426	55.1677	261.317	165.297	135.409	94.0061	401.088	204.105	161.396	358.339	268.317	221.56	148.13	276.296	85.626	144.418	158.168	191.235	127.456	130.157	163.748	112.507	120.798	157.059
TRIM16		26.9996	27.3816	33.7582	40.6285	23.3829	27.9687	11.8741	26.2263	42.4584	26.6604	29.1606	19.3132	88.6525	39.9816	28.6457	41.3018	51.3867	29.926	32.9807	176.437	26.4203	88.2929	32.4931	34.1546	78.5902	59.5008	45.6506	127.96	39.962	43.7592	31.1315	56.8088	44.8238	49.9576	30.4804	63.3365	32.6978	27.5374	18.6492	25.1421	111.051	27.5378	57.4416	48.2671	20.8168	4.54651	21.624	27.1699	30.5285	32.8918	22.1858	59.6709	32.7552	12.4185	17.5731
TRPM5		24.1575	77.353	60.5916	35.3861	1.94858	6.21528	1.31935	8.28199	11.239	8.69361	10.1428	3.35881	19.7763	42.5121	6.77081	14.3659	5.06629	3.32511	14.9912	2.94062	0.812932	8.2307	0.691343	36.3581	31.1086	0	10.812	2.8755	13.9402	16.9391	25.9429	28.4044	22.9866	19.2145	30.4804	45.8643	0	10.7755	6.21641	2.43311	12.5934	2.1183	8.20594	4.26498	3.78487	0	3.08915	2.91107	1.72803	2.05574	0	9.71387	12.8172	6.77374	0
VWA5B1		181.181	173.189	146.285	177.586	128.606	62.1528	56.732	88.3412	14.9853	34.7745	27.8928	0.839703	52.5095	82.4936	30.7291	54.7698	52.8342	9.97534	41.9754	110.567	0	36.664	0	38.5616	201.387	13.3877	26.4293	97.0482	27.8805	15.5275	31.1315	56.8088	22.9866	165.244	87.9241	168.169	2.04361	13.1701	7.25248	0.811037	72.1258	0	45.1326	39.165	7.56975	0	0.772287	2.91107	2.88004	6.16721	1.47905	33.3047	18.5138	0	2.19663
ZNF440		160.576	130.063	177.447	156.616	74.0459	97.8906	92.3544	84.2002	88.0387	124.029	159.75	51.2219	175.259	156.89	144.27	127.497	175.873	69.8274	156.908	485.791	59.7505	162.369	54.6161	80.4285	249.688	92.2262	114.727	289.707	80.8534	153.863	160.846	132.554	121.829	312.555	153.574	312.314	153.271	83.8094	71.4887	82.7258	177.452	47.3086	110.78	143.761	62.4504	34.0988	58.6938	74.7173	55.2968	57.5607	79.8688	119.342	61.2379	146.764	65.899
INTERSTITIUM
ABCA8		527.202	251.226	250.157	254.911	148.092	178.689	58.0513	62.1149	240.389	241.682	131.223	558.402	113.884	185.737	166.666	211.448	172.978	149.63	164.903	77.0444	1479.54	213.25	391.991	619.189	96.6005	753.429	262.491	123.647	176.576	213.15	420.276	558.62	599.949	66.6101	67.9946	194.377	110.355	1233.2	261.089	938.37	113.34	864.264	381.576	438.149	104.084	285.673	611.651	1588.47	1232.66	1023.76	78.3898	179.013	168.048	514.804	276.776
ADAM33		45.4729	242.327	71.8443	50.458	0	4.66146	1.31935	1.38033	376.506	351.222	834.882	1579.48	469.176	473.706	720.831	708.865	581.176	621.796	521.694	191.729	1256.79	1165.77	345.671	598.256	576.328	177.759	145.361	481.646	380.104	1432.76	1888.65	785.855	334.454	429.123	1539.26	1354.09	880.797	1222.42	382.309	893.763	343.456	760.468	767.255	155.256	874.306	710.014	540.601	560.865	901.454	752.4	165.654	265.05	310.462	549.802	358.051
ADCY4		299.127	479.863	426.738	330.926	60.4058	51.276	42.2192	55.2133	107.395	183.145	483.052	281.3	174.577	260.133	420.832	408.08	280.094	289.285	250.853	145.855	410.124	649.477	332.536	142.127	809.643	123.464	391.034	304.803	240.702	561.812	394.333	227.235	149.413	385.57	403.278	473.932	284.062	595.047	160.591	281.43	152.265	245.722	151.81	355.97	404.981	128.06	288.835	406.579	283.972	201.462	76.9107	77.711	145.262	286.755	260.301
ADGRD1		51.8676	203.308	126.377	129.094	3.89715	7.7691	19.7902	19.3246	750.514	430.624	969.274	1758.34	493.726	582.01	1036.98	675.644	901.8	914.406	769.549	368.754	1778.29	374.871	412.732	374.598	402.775	307.173	329.165	711.687	291.816	1561.22	1940.53	1297.13	760.855	260.036	266.117	853.95	715.264	1340.95	598.848	1372.27	464.81	1153.06	759.049	208.516	1122.22	775.18	503.531	346.417	1142.23	781.181	199.672	209.542	148.11	275.465	418.458
ADGRL4		86.6828	59.555	76.1723	148.753	124.709	102.552	65.9674	81.4396	280.35	330.937	153.41	265.346	169.804	103.75	119.791	56.5656	220.022	192.856	96.9432	173.497	745.052	207.264	587.641	164.162	163.73	158.421	277.508	233.634	182.153	176.449	217.921	331.385	201.132	116.568	65.65	144.145	157.358	192.762	320.145	359.289	76.7052	427.896	118.986	246.017	281.973	350.839	650.266	608.413	454.471	367.977	76.9107	112.403	280.555	320.623	371.231
AFAP1L1		204.628	188.933	193.028	152.029	132.503	105.66	77.8416	102.145	108.644	97.3685	173.062	209.926	81.833	107.292	167.708	133.782	136.066	162.93	101.94	68.2225	157.302	195.292	250.266	294.17	249.688	61.7321	194.616	137.305	436.794	436.181	472.161	350.321	226.418	156.278	196.95	283.922	245.233	250.231	118.112	200.326	64.1118	141.926	69.7505	135.439	187.351	170.494	370.698	403.668	343.301	365.921	93.1803	91.588	163.776	191.923	208.68
AGTR1		61.1043	52.0251	66.6508	153.995	33.1258	76.1372	42.2192	28.987	59.9412	123.449	42.4731	92.3673	129.569	55.6705	66.6665	39.955	80.3369	83.1278	39.9766	144.091	76.4156	14.9649	34.5671	41.8669	6.54918	17.8502	39.644	43.1325	15.7989	12.7043	36.3201	56.8088	32.1812	10.2477	0	10.9201	14.3053	245.442	142.977	133.821	58.3875	55.7818	82.0594	17.32	41.6336	65.1667	105.031	179.516	114.626	100.731	19.2277	23.5908	8.54483	127.572	73.5872
ANGPT4		1.42103	8.89902	7.79035	8.51889	0	0	0	2.76066	9.99021	15.6485	5.70534	16.7941	6.13748	27.8353	5.20832	17.5084	15.1989	43.2265	18.9889	4.705	18.291	4.48947	28.3451	2.20352	10.6424	0	10.812	13.6586	49.2555	22.5854	5.18859	56.8088	5.74664	7.68578	7.03393	8.73607	6.13084	21.551	3.10821	12.1656	3.43456	39.5415	28.7208	2.44456	15.1395	25.7636	49.4264	83.4505	33.9845	16.4459	31.0601	5.55079	21.3621	24.837	13.1798
ANGPTL2		166.971	178.665	131.57	184.794	87.6859	191.12	88.3964	40.0296	1316.83	923.841	791.775	1313.3	360.747	263.17	426.04	312.906	400.961	837.928	413.757	251.129	824.313	233.453	1312.86	817.506	165.367	756.404	475.127	357.281	744.409	796.136	1094.79	1183.52	926.358	179.335	220.396	314.498	447.551	480.108	1116.88	1375.52	454.507	850.142	914.962	392.222	753.19	1447.31	966.131	860.705	866.893	988.81	368.284	766.008	303.341	480.935	1060.97
ANO2		19.8944	102.681	42.4141	67.4958	5.84573	3.10764	9.23544	16.564	136.117	174.452	171.794	159.544	70.24	61.7437	136.979	101.459	88.2982	79.8027	87.9485	33.5231	98.3648	169.852	111.998	96.9549	104.787	23.0566	58.2646	74.763	151.484	378.306	555.179	340.853	72.4076	116.568	140.679	207.482	53.1339	250.231	89.1019	110.301	53.8081	91.7928	36.9267	42.5458	153.287	73.5019	116.615	137.79	86.9773	67.8394	17.7486	29.1416	88.2966	120.798	144.978
APOLD1		546.386	208.785	302.958	313.888	109.12	584.236	142.49	182.204	1230.67	2985.97	425.365	1953.15	113.884	129.054	381.77	88.4398	372.011	468.841	155.909	378.752	1810.81	484.863	3821.74	2180.38	431.428	121.977	612.679	1015.05	2634.71	1675.56	3222.11	1552.77	2507.83	585.401	253.221	701.069	355.588	1435.54	498.349	1849.16	114.485	1670.63	845.211	121.968	1794.03	3331.08	3683.81	2453.06	1900.83	2131.8	356.452	646.667	1421.29	3102.37	1934.13
ARHGAP30		149.919	186.879	210.339	110.09	54.5601	15.5382	6.59674	9.66232	225.404	157.644	354.365	130.994	259.138	342.627	275.52	470.931	199.757	119.704	265.844	206.432	365.819	475.884	356.733	211.538	421.604	310.148	475.727	478.052	115.239	118.573	186.789	160.958	148.263	508.543	291.908	155.065	249.321	447.782	390.598	167.885	352.615	425.777	377.473	242.948	558.269	160.643	291.925	278.492	273.028	363.866	102.055	252.561	234.983	242.726	260.301
ARHGEF15		267.154	251.911	192.162	189.381	150.04	97.8906	120.061	92.4822	194.185	259.07	362.606	314.049	98.8816	89.579	158.333	126.15	199.757	89.778	75.9555	118.801	674.327	329.228	591.789	207.131	410.143	89.995	275.706	234.353	289.028	358.544	570.745	151.49	158.607	245.945	194.605	220.586	147.14	320.87	117.076	232.768	91.5883	456.14	106.677	232.338	446.615	128.818	244.043	308.573	284.548	234.354	38.4553	48.5694	116.779	250.628	288.857
ARHGEF25		157.024	509.982	176.581	190.037	77.943	35.7378	29.0257	49.6919	589.422	683.898	828.543	1139.48	351.882	579.986	945.831	840.403	506.629	837.928	655.616	209.961	365.413	515.541	530.951	603.764	421.604	204.534	282.313	411.197	528.8	790.49	980.643	492.343	350.545	614.863	838.21	589.684	801.096	841.686	479.7	631.798	443.058	404.594	1013.43	273.791	925.402	1010.08	511.254	515.259	537.416	592.053	352.014	403.82	377.397	720.274	641.416
ASTL		9.23669	7.52994	6.92476	0	0	0	0	0	44.9559	35.9336	15.8482	0.839703	1.36388	3.03658	1.5625	2.6936	0.723756	0	0	1.76437	0.812932	6.73421	51.8507	31.951	5.73054	0	1.802	17.9719	24.1631	33.8781	36.3201	160.958	39.0771	7.68578	0	13.1041	2.04361	3.59183	16.5771	4.86622	2.28971	0	4.10297	0.52012	11.3546	15.155	13.9012	17.4664	2.30403	20.5574	34.0182	20.8154	29.9069	10.1606	5.49158
B4GALNT1		12.7893	30.8043	5.19357	11.1401	3.89715	6.21528	2.6387	2.76066	48.0779	46.3659	43.741	75.5732	10.2291	16.7012	37.4999	30.5275	34.0165	73.1525	24.9854	10.5862	46.7436	20.9509	111.998	46.2739	22.9221	31.9817	19.822	25.1606	42.7501	35.2897	20.7543	179.895	48.2718	15.3716	21.1018	19.6561	40.8722	4.78911	40.4067	84.3478	27.4765	48.0147	24.6178	25.0178	54.8807	85.626	67.189	39.7846	58.1769	61.6721	29.581	40.2432	31.331	50.803	39.5394
BCL2A1		2.84206	0.68454	1.73119	0.655299	3.89715	0	3.95805	0	88.6631	53.9004	8.87498	9.23673	8.1833	8.09753	0.520832	7.63186	5.79005	3.32511	8.99473	3.52875	6.50346	17.9579	73.9737	69.4109	13.0984	66.1946	23.426	20.1285	9.2935	12.7043	31.1315	18.9363	35.6292	6.40482	9.37857	6.55205	6.13084	0	22.7935	17.8428	2.28971	24.7134	16.4119	13.159	24.6017	31.0678	42.4758	23.2885	13.2482	170.626	17.7486	52.7325	76.9035	30.4818	20.868
BCL6B		81.7092	106.104	72.7099	92.3971	173.423	57.4913	84.4383	62.1149	173.58	212.704	164.187	175.498	39.5526	46.5608	94.7914	42.1997	98.4308	46.5516	42.9748	38.8162	135.76	85.3	407.201	121.194	135.077	50.5757	130.945	79.7952	381.963	276.671	363.201	217.767	136.77	89.6675	89.0964	82.9926	73.57	138.884	147.122	162.207	51.5184	119.331	41.0297	74.7412	128.686	151.55	270.301	384.261	233.284	193.239	47.3297	73.5479	85.4483	333.042	215.27
BMP8A		2.84206	10.2681	8.65594	4.58709	0	0	2.6387	0	14.3609	42.8885	82.4105	33.5881	17.7305	13.6646	31.2499	17.5084	18.0939	26.6009	17.9895	1.76437	2.84526	7.48245	8.29611	9.91584	13.0984	17.1065	6.00666	10.7831	19.5163	42.3477	83.0174	9.46813	13.7919	17.9335	16.4125	28.3922	40.8722	5.98639	25.9017	20.2759	8.01397	2.82439	16.4119	9.72624	11.3546	39.4031	10.0397	5.82213	5.18408	0	2.9581	18.0401	7.12069	14.6764	4.39326
BMPER		9.94721	19.1671	12.1183	17.0378	5.84573	4.66146	2.6387	2.76066	19.356	16.8077	8.87498	31.069	4.77359	12.6524	11.9791	12.1212	10.8563	26.6009	15.9906	4.11687	136.979	17.9579	58.7641	45.1721	7.36783	0.74376	10.812	9.34538	36.2446	45.1708	46.6973	94.6813	10.3439	19.2145	14.0679	32.7602	22.4797	106.558	10.3607	75.4264	3.43456	116.506	41.0297	8.00984	13.2471	60.6202	77.2287	129.057	55.2968	63.7279	8.87431	15.2647	19.9379	10.1606	8.78653
BMX		4.26309	2.73816	6.05916	5.24239	5.84573	3.10764	2.6387	2.76066	11.239	27.8196	17.116	29.3896	7.50136	6.57925	9.8958	8.0808	13.0276	6.65022	3.99766	8.23375	47.963	23.9438	136.886	14.3229	18.8289	22.3128	37.2413	20.8474	40.8914	16.9391	57.0745	0	3.44798	14.0906	11.7232	28.3922	14.3053	47.8911	15.541	42.9849	11.4485	67.0793	8.20594	34.9	34.0639	93.9613	132.833	82.4802	40.3206	45.2262	5.91621	12.4893	27.0586	31.6108	17.5731
C2CD4B		4.26309	7.52994	0.865594	4.58709	5.84573	12.4306	5.2774	5.52133	27.4731	117.654	32.9642	88.1688	10.2291	21.256	16.6666	16.6105	23.1602	9.97534	9.99414	14.7031	52.8406	55.3701	268.241	76.0214	76.1343	20.0815	51.6573	56.7911	233.267	242.793	581.122	123.086	141.367	58.9243	8.20625	52.4164	20.4361	20.3537	37.2985	77.0485	12.5934	50.133	53.3386	16.9559	119.224	106.085	316.638	96.0652	239.62	222.02	4.43716	13.877	51.269	142.248	59.3091
C6		29.8416	37.6497	27.699	22.2802	3.89715	34.184	21.1096	6.90166	19.356	22.0238	45.6427	94.0467	4.09165	15.1829	5.72915	4.48933	10.1326	3.32511	8.99473	4.11687	83.732	8.2307	59.4555	22.0352	9.82378	2.23128	1.20133	22.2851	24.1631	45.1708	31.1315	75.7451	13.7919	11.5287	1.17232	4.36803	2.04361	76.6258	20.7214	77.0485	4.57941	43.072	16.4119	1.19628	68.1277	28.7946	31.6638	147.494	127.874	102.787	38.4553	0	14.2414	46.2872	27.4579
CABYR		6.39463	7.52994	6.92476	8.51889	3.89715	0	2.6387	1.38033	35.5901	30.1379	12.6785	53.741	17.0486	16.1951	35.4166	18.4063	20.2652	13.3004	33.9801	12.9387	11.7875	18.7061	26.271	6.61056	31.1086	19.3378	21.0233	29.4739	9.2935	15.5275	20.7543	56.8088	4.59731	19.2145	16.4125	8.73607	26.567	4.78911	18.6492	21.087	10.3037	16.2403	4.10297	18.6723	35.9563	40.1609	20.0795	32.9921	29.3764	43.1705	50.2878	31.917	27.0586	9.03165	59.3091
CACNA1C		660.068	1202.05	619.766	568.799	120.812	83.9062	92.3544	93.8625	2291.5	2498.54	3210.21	3274.84	789.007	981.826	2461.45	2336.7	1467.05	2773.14	2302.65	340.524	455.242	1456.09	812.328	694.109	1314.75	862.762	891.388	1694.39	499.061	1031.87	2262.22	1477.03	456.283	1373.19	1906.19	926.023	3312.69	826.122	1641.13	1649.65	822.005	352.343	1674.01	802.545	2997.62	2351.3	688.108	252.292	338.117	357.698	279.541	933.92	219.317	1451.84	2626.07
CACNA1G		2.84206	3.4227	5.19357	3.27649	1.94858	0	1.31935	1.38033	29.3462	8.69361	63.3927	5.87792	10.2291	43.0181	18.7499	13.0191	5.79005	3.32511	10.9936	3.52875	34.9561	34.4193	80.8871	24.2387	14.7357	9.66888	13.2147	7.18875	17.6576	52.2288	36.3201	123.086	5.74664	6.40482	70.3393	37.1283	6.13084	8.38094	29.0099	11.3545	6.86912	19.7708	24.6178	4.47303	7.56975	21.9748	27.8023	17.4664	4.60807	6.16721	5.91621	13.877	2.84828	10.1606	1.09832
CADM3-AS1		6.39463	87.6211	51.9357	37.352	0	0	0	0	7.49266	17.3872	69.098	94.0467	10.2291	26.317	36.9791	35.9146	10.8563	13.3004	11.993	13.5269	175.593	107.747	30.4191	19.8317	38.4765	2.23128	10.812	58.2289	26.9511	79.049	93.3946	123.086	4.59731	51.2386	57.4437	43.6803	0	106.558	20.7214	88.403	5.72427	96.0294	16.4119	13.2631	64.3429	36.3721	90.3576	39.7846	45.5047	24.6689	10.3534	0	8.54483	47.4161	66.9973
CCL18		0	0	18.1775	1.3106	0	0	0	0	0.624388	27.8196	4.43749	0	0	10.1219	0	14.8148	3.61878	0	13.9918	1.17625	65.441	2.99298	9.6788	2.20352	4.91189	12.6439	16.8186	10.7831	0.92935	4.23477	0	18.9363	1.14933	0	0	0	8.17445	146.068	14.505	20.2759	0	40.2476	4.10297	7.64576	11.3546	3.78876	98.8528	18.4367	2.30403	6.16721	8.87431	72.1602	8.54483	0	6.5899
CCL26		0	0.68454	3.46238	1.3106	5.84573	0	0	0	10.6146	4.05702	1.90178	33.5881	0.681942	3.03658	1.5625	0.448933	0.723756	3.32511	0.999414	0	17.478	0	7.60477	4.40704	1.6373	2.23128	0.600666	5.751	0.92935	4.23477	5.18859	56.8088	1.14933	0	1.17232	0	2.04361	11.9728	9.32462	9.73244	3.43456	50.133	4.10297	2.08048	20.8168	3.03101	1.54457	6.79249	29.9525	18.5016	1.47905	5.55079	0	2.25791	6.5899
CCL3		31.9732	6.16086	6.92476	5.24239	0	1.55382	2.6387	4.14099	34.3413	28.9787	17.75	30.2293	4.09165	9.10973	3.12499	7.18293	12.3039	3.32511	3.99766	12.3506	65.8475	19.4544	184.589	49.5792	3.27459	18.594	19.2213	23.7229	80.8534	66.3447	62.263	28.4044	104.589	5.12386	2.34464	17.4721	26.567	20.3537	39.3706	47.8512	0	296.561	24.6178	11.2866	66.2353	46.9806	134.378	129.057	82.9452	207.63	130.157	92.9757	408.728	38.3845	119.716
CCL5		30.5521	21.2207	47.6077	17.0378	13.64	17.092	0	1.38033	19.9804	48.1047	41.2053	22.672	59.329	33.9084	35.9374	26.0381	38.3591	3.32511	31.9813	60.5769	42.2725	42.65	74.665	72.7161	45.0256	99.6638	106.318	66.8554	33.4566	14.1159	36.3201	37.8725	18.3892	14.0906	10.5509	21.8402	40.8722	46.6938	141.941	33.2525	50.3735	84.0257	53.3386	45.2504	98.4067	15.9128	61.0107	38.8142	61.0569	127.456	20.7067	51.3448	41.3	49.6741	68.0956
CCN4 (WISP1)		127.893	139.646	187.834	108.124	29.2286	32.6302	26.387	27.6066	540.096	250.956	311.258	375.347	156.847	111.341	209.374	194.388	210.613	232.758	164.903	82.3375	284.933	184.817	693.417	458.332	404.412	355.517	420.466	299.771	221.185	591.456	767.911	37.8725	434.446	119.13	253.221	286.106	292.236	79.0203	378.165	327.659	159.135	482.971	192.839	200.35	316.037	227.326	507.393	131.968	241.924	275.469	112.408	316.395	85.4483	126.443	275.677
CD28		26.9996	21.9053	21.6399	15.7272	23.3829	6.21528	1.31935	2.76066	28.0975	24.3421	40.5713	23.5117	57.2831	30.3658	23.9583	21.5488	30.3977	23.2758	16.99	30.5825	145.921	47.1395	58.7641	57.2915	31.9273	35.7005	107.519	121.49	15.7989	25.4086	62.263	104.149	27.5839	35.867	30.4804	10.9201	91.9625	320.87	105.679	46.2291	48.0838	168.051	32.8237	28.2425	181.674	34.8566	40.1589	62.1027	97.3455	78.1181	4.43716	41.6309	18.5138	32.7397	37.3427
CD300C		4.9736	4.10724	12.1183	10.4848	0	3.10764	1.31935	1.38033	25.5999	17.3872	17.75	10.0764	6.81942	9.61582	10.9375	25.1403	7.23756	3.32511	6.9959	5.88125	20.3233	7.48245	44.9373	31.951	15.5543	24.5441	22.8253	17.253	14.8696	23.997	57.0745	56.8088	17.2399	3.84289	17.5848	4.36803	12.2617	22.7483	17.6132	9.73244	6.86912	40.2476	28.7208	11.3386	24.6017	21.2171	22.3963	6.79249	15.5522	12.3344	8.87431	24.9785	14.2414	15.8054	19.7697
CD300E		17.7629	6.16086	6.92476	1.9659	9.74288	7.7691	1.31935	2.76066	119.258	80.5608	84.3123	12.5955	8.86525	28.3414	16.6666	14.8148	13.7514	9.97534	23.9859	7.0575	22.7621	33.671	258.562	112.379	35.2019	40.9068	60.6673	46.008	27.8805	70.5794	145.28	170.426	32.1812	12.8096	11.7232	13.1041	14.3053	14.3673	64.2362	20.2759	13.7382	59.3123	4.10297	20.7008	109.761	56.8314	50.1987	19.4071	14.4002	47.282	2.9581	30.5293	49.8448	39.5135	37.3427
CD80		4.9736	0	2.59678	0.655299	0	0	0	0	18.7316	12.1711	16.4821	4.19851	12.275	4.04877	2.60416	13.0191	7.23756	9.97534	14.9912	3.52875	8.12932	5.23772	15.9009	11.0176	27.834	23.0566	25.228	12.9398	4.64675	8.46953	31.1315	47.3407	26.4345	7.68578	9.37857	15.2881	10.2181	0	27.9738	8.11037	3.43456	12.0037	0	10.5584	20.8168	5.30426	8.49516	6.79249	2.88004	4.11148	11.8324	20.8154	14.2414	3.38687	10.9832
CD86		45.4729	12.3217	29.4302	18.3484	7.7943	9.32292	1.31935	1.38033	88.0387	62.594	47.5445	25.1911	69.5581	31.884	38.0207	41.3018	36.1878	46.5516	44.9736	42.345	121.533	38.1605	195.65	132.211	44.207	110.82	123.737	74.763	10.2228	22.5854	46.6973	37.8725	86.1996	21.7764	14.0679	17.4721	47.0031	51.4829	191.673	67.3161	57.2427	180.761	65.6475	38.2808	73.805	56.0737	115.843	70.8359	132.482	152.125	54.7249	174.85	108.234	90.3165	173.534
CD93		1055.11	1017.91	945.229	960.668	717.076	1031.74	626.691	647.375	3165.65	3072.32	2240.93	3384	896.754	1313.32	1419.79	1178.45	1612.53	1602.7	1261.26	898.067	4057.75	2076.38	7552.23	2963.73	2104.74	1573.05	2734.23	2494.5	3146.78	2707.43	5318.3	2329.16	2303.25	1268.15	1126.6	1201.21	1363.09	2268.84	2092.86	2954.61	960.532	4426.53	1911.98	2442.48	3911.67	3637.97	4197.38	2988.69	2960.11	2845.14	686.28	1734.62	1451.2	2993.99	4833.69
CDH13		116.524	140.331	125.511	102.227	50.663	59.0451	72.5642	52.4526	928.465	998.606	807.623	1255.36	251.637	119.439	394.27	222.222	544.264	1203.69	379.777	215.842	160.554	319.501	232.983	372.395	129.346	603.933	172.391	239.385	249.066	230.089	337.258	473.407	478.12	211.359	44.5482	141.961	463.9	210.721	1438.06	1090.03	294.227	160.284	393.885	342.135	378.487	1128.29	543.69	327.01	486.151	464.597	374.2	1198.97	205.076	547.544	766.624
CDH5		397.178	316.942	347.103	388.592	200.703	228.411	200.541	191.866	369.013	543.061	442.481	490.386	295.963	297.584	371.874	249.158	478.403	432.265	260.847	271.714	938.53	583.631	1464.96	316.205	652.463	501.294	773.057	547.783	816.898	470.059	684.894	359.789	386.174	309.993	218.052	408.411	412.81	828.516	338.794	506.898	216.377	869.913	352.855	702.006	722.911	550.886	858.783	1047.01	670.474	536.548	119.803	252.561	390.214	663.826	612.86
CDK17		225.233	231.375	226.786	260.154	249.418	200.443	195.264	227.755	738.651	573.199	819.668	600.387	300.736	347.182	384.374	288.664	322.071	322.536	284.833	245.836	734.484	387.591	781.217	650.038	368.392	316.842	424.671	496.743	475.827	820.133	1063.66	719.578	439.043	411.189	505.27	484.852	531.339	539.972	710.743	555.56	287.358	483.677	512.871	330.536	738.05	469.806	522.838	392.023	398.598	454.318	229.253	396.881	331.824	457.227	691.939
CEACAM21		6.39463	6.16086	5.19357	2.6212	1.94858	0	0	1.38033	5.61949	8.69361	15.8482	12.5955	6.13748	16.1951	11.9791	22.8956	5.06629	3.32511	8.99473	13.5269	13.8198	16.4614	13.8269	7.71232	17.1916	23.0566	20.4226	15.8153	4.64675	2.82318	0	47.3407	3.44798	10.2477	14.0679	2.18402	14.3053	14.3673	23.8296	10.5435	22.8971	21.183	20.5148	10.5584	30.279	2.27326	6.95058	5.82213	8.06412	2.05574	8.87431	5.55079	2.84828	9.03165	9.88484
CFP		40.4993	30.1198	25.9678	22.2802	5.84573	6.21528	1.31935	4.14099	43.7072	61.4349	51.3481	21.8323	21.8221	37.4511	31.2499	37.7104	9.40883	23.2758	19.9883	21.7606	70.3186	45.643	50.468	60.5968	35.2019	68.4259	60.0666	35.9438	26.9511	43.7592	41.5087	28.4044	24.1359	17.9335	18.7571	15.2881	16.3489	116.136	82.8855	24.3311	30.911	91.7928	32.8237	15.1355	79.4824	32.5833	32.4361	55.3102	32.8325	98.6754	22.1858	26.3662	78.3276	20.3212	29.6545
CHAD		9.23669	1.36908	2.59678	5.89769	1.94858	1.55382	3.95805	4.14099	3.12194	0	4.43749	0	0.681942	1.01219	0.520832	0.448933	0.723756	0	0	0	0.406466	0	5.53074	2.20352	0.818648	0	0.600666	0.718875	2.78805	5.64635	0	18.9363	0	2.56193	0	0	4.08722	0	0	0.811037	3.43456	0.706098	16.4119	0.988228	1.89244	9.09302	7.72287	6.79249	2.30403	8.22295	16.2696	5.55079	18.5138	1.12896	5.49158
CHADL		12.7893	30.8043	17.3119	7.86359	19.4858	23.3073	26.387	20.705	33.717	34.7745	17.75	22.672	10.9111	17.2073	20.3124	18.8552	19.5414	19.9507	17.9895	13.5269	19.9168	24.6921	17.2836	58.3933	9.00513	8.92512	11.4127	16.5341	32.5272	42.3477	36.3201	132.554	13.7919	38.4289	19.9295	19.6561	40.8722	34.7211	10.3607	25.1421	19.4625	23.3012	57.4416	7.33369	11.3546	13.6395	27.8023	29.1107	35.7125	28.7803	19.2277	13.877	28.4828	20.3212	4.39326
CIDEC		0	0.68454	0	0	0	0	1.31935	0	2.49755	0.579574	0	15.1146	0.681942	0	0	0.448933	0	0	0	0.588125	62.5958	3.74123	39.4065	1.10176	0	0	0	0	0	1.41159	0	28.4044	0	0	0	0	0	63.4557	0	72.1823	0	24.7134	4.10297	0.052012	0	1.5155	108.12	551.162	313.925	166.515	0	1.3877	0	0	1.09832
CLEC12A		17.7629	8.21448	18.1775	16.3825	5.84573	0	0	0	5.61949	4.05702	1.26785	2.51911	17.0486	12.6524	12.5	12.5701	10.8563	13.3004	12.9924	6.46937	20.3233	25.4403	35.9498	15.4246	24.5594	15.619	36.04	23.7229	8.36415	11.2927	20.7543	28.4044	10.3439	2.56193	4.68928	2.18402	6.13084	49.0884	6.21641	5.67726	20.6074	21.889	4.10297	11.3386	22.7092	8.33527	26.2578	15.5257	17.8563	51.3935	7.39526	8.32618	19.9379	21.4502	29.6545
CLEC4D		2.84206	4.79178	1.73119	5.24239	0	0	0	0	23.7267	5.79574	3.80356	3.35881	8.86525	5.06096	5.72915	5.3872	5.79005	3.32511	3.99766	4.11687	6.50346	2.99298	5.53074	4.40704	4.09324	3.7188	13.8153	4.31325	3.7174	1.41159	5.18859	9.46813	3.44798	0	3.51696	0	0	0	4.14427	7.29933	3.43456	8.47318	12.3089	2.80865	9.46218	10.6085	15.4457	11.6443	5.18408	22.6131	1.47905	2.77539	4.27241	7.90269	8.78653
CLEC5A		7.10515	2.73816	9.52154	2.6212	9.74288	1.55382	0	2.76066	38.7121	12.7506	16.4821	27.7102	30.6874	20.7499	18.2291	22.4467	28.2265	23.2758	45.9731	19.9962	40.6466	35.1675	132.738	94.7513	45.0256	203.79	116.529	23.004	25.0924	23.997	62.263	94.6813	102.29	10.2477	58.6161	6.55205	42.9158	5.98639	14.505	31.6304	22.8971	105.915	28.7208	122.852	18.9244	32.5833	110.437	20.3775	31.6805	71.9508	34.0182	174.85	72.631	27.0949	46.1293
CLEC7A		71.0515	34.9116	55.398	51.1133	7.7943	6.21528	2.6387	2.76066	136.741	114.756	117.91	78.9321	144.572	91.0973	86.4581	95.6228	138.961	89.778	84.9502	64.1056	78.0415	79.314	293.821	260.015	98.2378	158.421	288.92	112.145	20.4457	64.9331	93.3946	47.3407	225.268	33.3051	49.2375	39.3123	94.0061	38.3129	308.748	104.624	97.3125	139.101	82.0594	120.2	162.75	82.595	295.014	96.0652	97.3455	201.462	87.2641	187.339	199.379	119.669	211.975
CNKSR2		10.6577	4.79178	5.19357	3.27649	0	0	0	0	34.3413	22.6034	19.6517	10.0764	10.9111	9.10973	18.7499	17.0595	4.34254	6.65022	9.99414	1.17625	45.5242	2.99298	27.6537	120.092	4.91189	2.23128	4.80533	7.18875	35.3153	77.6374	67.4516	113.618	16.0906	14.0906	14.0679	21.8402	8.17445	23.9456	31.0821	24.3311	5.72427	52.9574	16.4119	3.12072	13.2471	82.595	83.407	106.739	40.3206	78.1181	147.905	43.0186	85.4483	41.7714	23.0646
CNN2		660.068	509.982	529.744	485.577	362.435	453.715	365.46	407.198	1245.65	1073.37	976.881	1164.67	1084.29	948.424	1267.7	1117.39	916.275	1463.05	1037.39	1096.26	866.992	1483.77	2108.6	1128.2	887.414	2635.14	1245.78	1035.18	799.241	560.401	586.31	435.534	961.987	733.992	985.922	434.619	1160.77	610.612	1374.86	1030.02	1316.58	1318.29	1157.04	1337.33	1160.06	1169.97	831.753	858.764	898.574	1192.33	1088.58	1605.56	1210.52	1131.21	1427.81
COL11A1		44.0519	36.9652	38.9518	15.0719	0	7.7691	6.59674	0	112.39	46.3659	136.928	11.7558	136.388	25.8109	251.041	240.179	134.619	113.054	218.872	24.1131	123.159	98.7684	1888.75	47.3757	93.3259	162.883	96.7072	51.759	259.289	584.398	249.052	643.833	21.8372	108.882	371.626	139.777	400.548	9.57822	88.0658	23.5201	220.957	160.284	180.531	216.318	17.0319	430.403	791.594	275.581	254.02	178.849	1851.77	679.971	578.2	18.0633	206.483
COL16A1		893.117	1703.14	1071.61	836.817	75.9944	69.9219	44.8579	53.8329	3765.06	2862.52	12577.1	5781.35	2545.01	3057.83	7595.81	7158.24	5215.39	6789.88	5140.99	1255.06	7823.66	5236.22	6640.35	3861.67	3299.97	2930.41	2327.58	1948.87	4717.38	10972.3	14922.4	8549.73	4353.65	5362.12	7677.53	6436.3	10831.1	5556.57	3728.81	4130.61	3205.59	6719.94	5255.9	3608.59	3340.15	4325.25	4876.22	1879.58	3699.7	3414.58	1609.21	5177.5	1219.06	2431.77	2034.08
COL21A1		38.3678	38.3343	33.7582	54.3898	3.89715	9.32292	10.5548	5.52133	115.512	138.518	197.785	195.651	137.752	242.42	176.562	98.7653	151.265	116.379	138.919	44.6975	55.2794	44.8947	84.3438	61.6985	39.2951	7.4376	47.4526	56.7911	26.9511	84.6953	62.263	170.426	67.8103	56.3624	79.7178	122.305	130.791	102.966	159.555	150.042	58.3875	26.1256	127.192	9.20612	92.7294	162.159	128.2	64.0434	61.0569	78.1181	28.102	101.302	37.0276	170.472	186.714
COL26A1		37.6573	49.9714	22.5055	78.6359	31.1772	15.5382	21.1096	5.52133	31.8438	33.0357	31.6963	12.5955	118.658	60.7315	122.395	82.1548	166.464	199.507	67.9602	38.8162	93.0807	24.6921	40.0979	40.7651	22.1035	10.4126	87.6972	28.755	188.658	228.677	88.206	142.022	119.53	52.5195	177.021	135.409	230.928	137.687	39.3706	175.995	200.349	136.277	192.839	30.0109	20.8168	78.8062	216.24	257.144	162.434	178.849	763.191	226.195	730.583	59.8347	39.5394
COL4A1		3185.95	4107.24	4147.93	4481.59	1095.1	1272.58	1289	1033.87	17838.1	8502.35	12933.4	10876.7	6232.27	5595.4	10629.1	6880.8	7758.66	10105	7646.52	2480.71	6020.17	5349.95	10171	2202.42	7349	11847.4	8994.97	8604.22	6828.86	5464.26	8177.21	4525.77	4390.43	2789.94	5518.12	2614.27	13187.4	4853.76	9629.22	10172.8	6092.91	5214.54	10015.3	12868	14392	12990.1	5716.47	5994.85	6897.13	6415.96	4178.32	15526.9	3134.53	4420.99	12336.3
COL5A3		126.472	221.791	132.436	117.954	23.3829	26.4149	10.5548	20.705	218.536	195.896	871.016	461.836	111.838	226.731	278.645	246.913	288.055	206.157	216.873	82.9256	493.45	336.71	589.024	304.086	288.164	59.5008	237.864	249.45	518.577	604.16	830.174	520.747	464.328	251.069	198.122	366.915	188.012	662.095	259.017	312.249	116.775	406.007	361.061	182.874	310.36	402.366	270.301	450.245	558.152	487.21	131.636	165.136	153.807	264.176	246.023
CRTAM		0	2.05362	2.59678	0	0	3.10764	0	0	12.4878	5.79574	3.16963	1.67941	3.40971	1.51829	1.5625	0.897866	0.723756	0	0.999414	6.46937	5.28406	0.748245	16.5922	5.5088	1.6373	5.95008	10.2113	15.8153	4.64675	4.23477	0	37.8725	2.29866	0	0	0	8.17445	1.19728	12.4328	0	1.14485	7.76708	4.10297	3.9009	11.3546	3.03101	6.95058	4.85178	8.64013	6.16721	2.9581	2.77539	18.5138	11.2896	18.6714
CSTA		2.13154	0	3.46238	1.9659	1.94858	3.10764	0	0	14.3609	3.47745	1.26785	6.71762	15.6847	8.09753	2.60416	4.48933	9.40883	0	0.999414	42.345	19.9168	12.7202	46.32	12.1194	9.82378	23.0566	12.614	15.8153	5.5761	2.82318	0	18.9363	2.29866	12.8096	2.34464	4.36803	6.13084	15.5646	15.541	6.48829	6.86912	45.8964	4.10297	4.00492	5.67731	15.155	15.4457	10.6739	14.9762	24.6689	10.3534	19.4277	17.0897	2.25791	12.0815
CYYR1		110.13	106.104	116.855	119.264	136.4	116.536	182.07	117.328	141.112	148.371	142	226.72	128.205	188.774	134.375	97.4185	166.464	142.98	111.934	205.844	336.96	172.096	400.287	159.755	227.584	106.358	276.306	242.98	219.326	151.04	212.732	179.895	212.626	124.254	69.167	133.225	151.227	210.721	180.276	253.043	133.948	315.626	155.913	210.128	295.22	241.723	451.016	437.63	270.148	246.689	131.636	63.834	253.497	233.694	221.86
DACT3		61.1043	193.04	41.5485	55.7004	37.0229	34.184	25.0676	28.987	475.159	610.292	456.427	890.085	184.124	276.834	649.477	407.631	276.475	651.722	340.8	111.744	93.8936	109.244	368.486	266.626	104.787	162.14	131.546	263.108	177.506	111.516	233.486	350.321	186.191	99.9152	55.0991	52.4164	347.414	62.2584	665.156	760.752	228.971	161.697	590.827	162.745	669.923	924.458	281.885	75.6877	155.522	236.41	105.013	364.964	71.2069	654.794	814.95
DEF6		73.183	25.328	34.6238	36.6967	0	4.66146	0	1.38033	115.512	113.017	39.3035	51.2219	97.5177	52.1279	32.8124	28.7317	68.0331	39.9013	42.9748	68.8106	117.469	29.9298	180.44	90.3443	56.4867	89.995	204.827	220.695	39.962	26.8202	62.263	66.2769	306.87	37.148	53.9268	24.0242	75.6136	82.6122	148.158	121.656	62.9669	115.8	86.1623	41.8696	234.662	43.9496	115.071	153.316	112.322	129.512	28.102	137.382	126.748	327.397	69.1939
DKK2		7.10515	4.79178	5.19357	4.58709	1.94858	1.55382	1.31935	4.14099	5.61949	4.63659	0.633927	5.03822	3.40971	4.04877	0	2.24467	5.79005	0	0	0	40.2401	2.24474	125.133	38.5616	3.27459	11.9002	6.60733	3.59438	17.6576	18.3507	15.5658	94.6813	6.89597	1.28096	1.17232	2.18402	0	9.57822	4.14427	24.3311	0	38.8354	0	24.5497	1.89244	81.0795	64.0998	81.5098	10.9442	51.3935	17.7486	16.6524	15.6655	44.0293	6.5899
DOK2		19.8944	23.9589	41.5485	13.7613	15.5886	20.1997	5.2774	4.14099	29.3462	31.8766	59.5891	54.5807	41.5985	49.0913	66.6665	78.5633	31.1215	49.8767	32.9807	37.64	153.238	74.0763	98.862	72.7161	91.6886	130.902	144.761	74.0442	32.5272	43.7592	140.092	75.7451	48.2718	32.0241	53.9268	30.5762	59.2647	220.299	108.787	56.7726	40.0699	211.123	41.0297	61.8422	140.04	43.1919	89.5853	87.332	93.8894	82.2295	22.1858	77.711	61.2379	14.6764	84.5703
DPT		6.39463	31.4888	18.1775	16.3825	7.7943	31.0764	2.6387	12.423	4.37072	60.8553	28.5267	359.393	15.0027	12.6524	10.4166	5.3872	28.2265	0	6.9959	22.9369	155.27	17.2096	378.856	356.97	7.36783	0.74376	7.80866	21.5663	85.5002	283.729	207.543	265.108	29.8825	8.96675	1.17232	61.1525	0	52.6802	31.0821	309.005	14.8831	223.127	123.089	0.832192	56.7731	329.622	328.222	415.312	620.937	532.436	181.923	31.917	48.4207	475.29	74.6855
ECSCR		49.0255	41.0724	47.6077	36.0414	35.0744	34.184	27.7063	20.705	64.9364	85.1974	79.8748	86.4894	33.4152	38.9694	49.9999	32.7721	49.2154	59.852	28.983	38.2281	141.45	111.489	283.451	103.565	74.497	206.022	137.553	89.1405	80.8534	80.4606	186.789	28.4044	52.8691	48.6766	55.0991	74.2566	75.6136	92.1904	83.9215	122.467	25.1868	175.112	41.0297	107.613	83.2672	128.818	176.854	175.634	118.082	123.344	34.0182	22.2031	74.0552	98.2192	94.4552
EMILIN3		4.9736	41.0724	9.52154	21.6249	3.89715	4.66146	1.31935	4.14099	53.6974	76.5038	98.2587	75.5732	96.1538	76.4205	247.395	115.376	134.619	76.4776	68.9596	22.3487	7.31639	12.7202	3.45671	3.30528	3.27459	11.9002	2.40266	12.9398	21.375	9.88112	10.3772	47.3407	2.29866	5.12386	1.17232	19.6561	2.04361	8.38094	119.148	103.002	81.2846	8.47318	143.604	6.60552	18.9244	25.0058	58.6938	84.4209	117.506	102.787	7.39526	6.93848	39.8759	45.1582	19.7697
EOMES		6.39463	6.16086	3.46238	3.93179	1.94858	0	0	0	3.74633	1.73872	1.90178	9.23673	11.593	13.1585	8.85414	8.52973	13.7514	13.3004	8.99473	14.7031	28.0462	20.9509	12.4442	4.40704	11.4611	29.0066	42.0466	24.4418	4.64675	5.64635	10.3772	66.2769	1.14933	11.5287	5.86161	2.18402	2.04361	13.1701	13.4689	9.73244	8.01397	31.0683	0	15.7596	39.7412	5.30426	6.1783	8.7332	27.0724	16.4459	2.9581	5.55079	2.84828	6.77374	7.68821
EPYC		0	0	0.865594	0	0	0	0	0	0	0	0	0	0	0	0	0	0	0	0	0	5.28406	1.49649	8.29611	0	0	0	1.802	0	0	0	0	9.46813	0	0	0	0	0	0	0	0.811037	0	0.706098	0	0.156036	0	0	0.772287	0	2.30403	0	4.43716	0	0	0	1.09832
EVI2A		9.94721	5.47632	9.52154	10.4848	3.89715	3.10764	2.6387	0	18.1073	15.6485	5.07142	6.71762	34.0971	11.6402	5.20832	8.0808	18.0939	3.32511	17.9895	24.7012	44.3048	11.9719	38.0239	23.137	6.54918	39.4193	51.0566	26.5984	4.64675	4.23477	31.1315	9.46813	16.0906	2.56193	5.86161	4.36803	14.3053	40.7074	65.2723	28.3863	22.8971	56.4879	24.6178	19.4005	13.2471	18.186	44.7927	45.6067	41.4726	34.9475	14.7905	49.9571	52.6931	32.7397	53.8175
F3		117.945	86.9366	130.705	62.2534	122.76	180.243	163.599	128.371	394.613	195.896	121.08	664.205	285.734	112.859	200.52	112.233	238.116	495.442	267.843	646.937	717.412	754.231	548.235	542.066	198.931	309.404	69.0766	481.646	261.147	343.016	389.144	577.556	372.382	302.307	390.383	224.954	175.751	137.687	220.683	480.945	479.693	749.17	348.752	199.674	380.38	1026	1020.96	785.017	1427.35	1175.88	420.051	423.247	961.293	308.205	341.576
FBN2		64.6568	8.89902	3.46238	17.6931	17.5372	3.10764	7.91609	2.76066	39.9608	46.3659	43.741	22.672	45.6901	28.3414	30.2082	30.5275	28.9502	16.6256	20.9877	53.5194	329.237	101.013	1158	104.667	73.6783	166.602	91.9019	55.3534	120.815	196.211	181.601	511.279	142.517	78.1388	44.5482	133.225	2.04361	3.59183	42.4788	65.694	41.2147	504.86	123.089	98.3026	87.0521	27.2791	186.121	124.205	56.4488	90.4525	56.204	33.3047	252.072	31.6108	30.7528
FCAR		2.84206	0	0.865594	1.9659	0	0	0	0	146.731	75.9242	21.5535	18.4735	6.13748	3.03658	4.68749	4.93826	2.17127	6.65022	8.99473	1.17625	13.8198	20.9509	58.7641	39.6634	16.373	14.8752	19.2213	15.8153	6.50545	28.2318	31.1315	28.4044	22.9866	7.68578	8.20625	4.36803	6.13084	5.98639	12.4328	17.8428	4.57941	31.0683	12.3089	11.7027	52.9882	75.0175	71.8227	32.0217	14.9762	166.515	8.87431	20.8154	52.6931	25.966	16.4747
FCGR1A		2.84206	0	1.73119	0	0	0	0	1.38033	5.61949	7.53446	3.16963	8.39703	15.0027	2.02438	1.5625	3.14253	1.44751	0	5.99649	4.11687	10.1616	5.23772	17.9749	0	3.27459	49.8319	10.2113	7.90763	2.78805	2.82318	0	0	3.44798	7.68578	5.86161	0	8.17445	2.39456	10.3607	6.48829	4.57941	33.1866	0	7.22966	11.3546	9.85078	9.26745	6.79249	1.72803	14.3902	19.2277	9.71387	9.96897	3.38687	23.0646
FGF10		4.26309	6.16086	8.65594	1.9659	0	0	0	0	13.1121	10.4323	6.33927	45.3439	1.36388	3.54267	5.72915	4.93826	2.89502	3.32511	0.999414	12.9387	122.346	5.23772	35.9498	53.9862	5.73054	28.2629	12.0133	8.6265	11.1522	26.8202	67.4516	28.4044	17.2399	2.56193	2.34464	4.36803	0	209.524	16.5771	72.1823	2.28971	59.3123	12.3089	6.91759	13.2471	50.0116	67.9613	135.85	72.5771	47.282	5.91621	5.55079	11.3931	47.4161	4.39326
FGF18		4.26309	4.10724	6.05916	5.24239	3.89715	0	1.31935	1.38033	67.4339	43.4681	38.0356	29.3896	4.77359	17.7134	23.9583	12.1212	24.6077	19.9507	21.9871	5.29312	97.9583	5.98596	165.231	131.109	9.82378	17.1065	13.2147	12.2209	81.7828	200.446	166.035	369.257	126.426	28.1812	31.6527	48.0484	20.4361	52.6802	19.6853	58.3946	18.3177	103.796	8.20594	31.8833	26.4941	139.426	214.696	64.0434	59.3289	71.9508	45.8506	105.465	55.5414	44.0293	35.1461
FPR2		4.26309	0	1.73119	1.3106	0	0	0	2.76066	99.2777	51.5821	13.9464	14.2749	19.0944	7.59144	4.16665	6.734	5.06629	3.32511	9.99414	8.82187	13.0069	23.1956	36.6412	11.0176	38.4765	74.376	21.0233	14.3775	6.50545	15.5275	0	28.4044	11.4933	2.56193	1.17232	4.36803	0	2.39456	16.5771	34.0635	4.57941	38.1293	4.10297	10.9225	15.1395	48.4961	33.2083	26.1996	8.64013	74.0066	1.47905	18.0401	22.7862	9.03165	12.0815
GATA5		28.4206	44.4951	14.7151	11.7954	19.4858	37.2917	21.1096	16.564	14.9853	28.9787	27.8928	50.3822	15.0027	28.8475	44.7915	42.6486	46.3204	109.729	52.969	11.1744	6.09699	13.4684	2.76537	6.61056	8.18648	9.66888	12.614	30.1928	14.8696	23.997	5.18859	47.3407	9.19462	24.3383	18.7571	19.6561	42.9158	8.38094	41.4427	51.9064	33.2007	7.76708	86.1623	7.22966	54.8807	3.78876	6.95058	4.85178	21.3123	6.16721	4.43716	12.4893	0	29.3529	25.2613
GFOD1		132.156	279.292	196.49	175.62	79.8916	108.767	112.145	125.61	280.35	452.068	524.892	486.188	213.448	312.767	374.999	295.847	295.292	272.659	281.835	184.083	461.745	353.172	613.912	298.577	380.671	148.752	379.621	436.357	368.952	378.306	482.539	198.831	196.535	322.803	293.08	240.242	265.67	422.639	350.191	486.622	238.129	376.35	451.326	481.995	741.835	507.694	698.92	523.021	433.735	320.695	343.14	248.398	256.345	418.843	354.756
GFPT2		109.419	193.725	148.882	116.643	19.4858	60.599	21.1096	26.2263	831.06	407.441	953.426	885.886	126.841	177.64	212.499	290.909	169.359	212.807	237.861	66.4581	2285.56	235.697	1890.82	1560.09	148.994	124.952	95.5059	286.831	370.81	2538.04	3912.19	1817.88	447.088	285.655	384.521	781.878	79.7009	895.564	444.473	1037.32	105.326	1604.26	676.99	89.5126	652.891	1426.09	769.198	398.816	906.638	764.735	369.763	595.322	378.821	471.904	354.756
GNLY		16.3418	3.4227	28.5646	3.93179	11.6915	3.10764	2.6387	1.38033	9.36582	15.6485	16.4821	13.4352	18.4124	35.9328	23.4374	36.3636	23.8839	43.2265	42.9748	8.82187	27.2332	12.7202	41.4806	26.4422	38.4765	21.569	42.0466	30.9116	23.2337	14.1159	41.5087	56.8088	9.19462	20.4954	22.2741	10.9201	14.3053	20.3537	39.3706	12.9766	24.0419	35.3049	24.6178	16.7479	47.3109	28.7946	51.7432	52.3992	46.0807	86.341	26.6229	15.2647	75.4793	18.0633	26.3596
GPR84		2.84206	0	1.73119	0.655299	0	0	0	0	39.3364	18.5464	12.6785	4.19851	7.50136	3.03658	4.16665	10.3255	1.44751	9.97534	3.99766	2.3525	3.25173	2.24474	35.9498	11.0176	18.0103	26.0316	12.614	5.03213	12.0815	18.3507	31.1315	18.9363	10.3439	1.28096	12.8955	0	0	1.19728	11.3968	4.05518	5.72427	10.5915	8.20594	6.65753	7.56975	25.7636	13.9012	14.5553	1.15202	12.3344	5.91621	19.4277	29.9069	3.38687	5.49158
GRAMD1A		348.863	599.657	489.926	389.903	173.423	211.319	221.651	212.571	527.608	442.215	802.552	738.938	400.3	484.84	677.081	751.963	573.938	588.545	599.649	356.404	706.844	784.161	539.247	322.816	771.166	652.277	549.609	667.116	498.131	780.609	741.968	302.98	340.201	1008.12	1141.84	659.573	752.049	623.782	512.854	527.174	480.838	692.682	586.724	594.237	927.294	441.012	495.808	371.646	531.08	524.213	439.278	527.325	428.666	483.193	567.829
GRASP		456.151	630.462	347.103	296.195	120.812	275.026	117.422	131.131	320.311	587.688	438.677	601.227	165.03	494.456	565.623	500.56	385.762	186.206	294.827	137.621	364.193	558.191	1030.1	1316.6	440.433	101.895	389.232	381.004	829.909	883.655	1727.8	908.941	809.127	293.341	335.284	373.467	249.321	666.884	281.811	407.14	296.517	509.097	594.93	103.92	950.003	487.992	744.485	580.272	530.504	666.059	155.3	550.915	535.476	926.873	552.453
GRIA1		4.9736	28.0661	1.73119	7.86359	3.89715	0	1.31935	0	191.063	146.053	102.696	246.873	36.1429	11.6402	57.2915	51.1784	67.3093	76.4776	34.9795	14.115	6.50346	26.1886	4.14806	49.5792	6.54918	5.20632	2.40266	42.4136	27.8805	46.5824	129.715	28.4044	5.74664	25.6193	2.34464	41.4963	89.9189	14.3673	73.5609	90.0251	54.953	1.4122	53.3386	4.00492	90.837	87.1415	14.6735	33.9624	27.6484	20.5574	16.2696	8.32618	7.12069	25.966	45.031
GRIK3		9.94721	41.757	13.8495	9.17419	1.94858	6.21528	1.31935	4.14099	0	9.85276	0.633927	18.4735	2.04583	5.56705	2.60416	0.448933	7.96131	0	2.99824	0	0	2.99298	17.9749	1.10176	0.818648	1.48752	4.20466	2.15663	18.587	1.41159	0	132.554	1.14933	3.84289	2.34464	2.18402	2.04361	23.9456	2.07214	75.4264	6.86912	0.706098	20.5148	1.7164	7.56975	9.09302	4.63372	10.6739	171.651	90.4525	1.47905	2.77539	2.84828	50.803	7.68821
GRM2		6.39463	4.79178	3.46238	5.89769	7.7943	0	2.6387	1.38033	23.7267	23.183	25.991	1.67941	2.72777	1.51829	5.72915	4.48933	1.44751	3.32511	2.99824	3.52875	2.4388	7.48245	19.3576	19.8317	3.27459	2.97504	3.00333	5.03213	22.3044	28.2318	36.3201	47.3407	10.3439	2.56193	10.5509	10.9201	2.04361	7.18367	15.541	5.67726	1.14485	1.4122	0	3.53681	13.2471	16.6705	6.95058	24.2589	3.45605	4.11148	28.102	9.71387	12.8172	5.64478	4.39326
HAPLN3		39.7888	70.5076	70.1132	29.4885	1.94858	3.10764	2.6387	5.52133	347.16	295.583	401.91	173.818	68.1942	120.451	106.771	170.595	70.2043	83.1278	73.9567	34.6994	203.233	228.963	489.471	483.673	162.911	233.541	148.364	171.811	313.191	711.441	1411.3	681.706	101.141	112.725	155.919	277.37	73.57	81.4149	181.312	112.734	65.2566	240.073	143.604	115.155	257.371	349.324	237.092	131.968	90.4334	152.125	107.971	98.5264	180.866	97.0902	165.846
HAS2		22.7365	15.7444	12.1183	9.17419	0	1.55382	2.6387	1.38033	72.429	65.4919	110.303	38.6263	10.9111	13.1585	8.85414	6.28506	12.3039	6.65022	5.99649	22.9369	185.348	41.1535	583.493	163.06	36.8392	64.7071	103.915	58.2289	58.549	67.7563	129.715	274.576	75.8556	11.5287	9.37857	37.1283	4.08722	94.5849	205.142	117.6	9.15883	113.682	123.089	52.9482	39.7412	61.3779	57.9215	54.3399	89.2813	106.898	13.3115	31.917	22.7862	129.83	30.7528
HIC1		274.259	277.923	126.377	162.514	124.709	167.812	83.119	86.9609	609.403	620.724	2664.4	1199.94	507.365	768.76	1123.96	972.838	646.314	1187.06	668.608	456.385	1492.95	763.21	1364.02	1464.24	496.919	1035.31	654.125	1392.46	1085.48	1250.67	1992.42	1088.84	1535.5	535.443	907.377	843.03	1197.56	1421.17	1513.7	1119.23	840.322	2082.28	1464.76	875.83	2651.3	1032.82	798.545	536.606	1229.78	1060.76	177.486	796.538	300.493	800.43	1481.63
HLA-DMA		348.152	224.529	261.41	199.211	128.606	63.7066	110.825	120.089	252.253	243.421	313.16	188.933	304.828	287.969	325.52	416.61	252.591	216.132	349.795	498.142	601.163	439.968	452.138	428.585	525.572	592.033	623.491	570.787	139.402	276.671	311.315	179.895	283.884	303.588	372.798	303.578	386.243	383.129	507.674	239.256	351.47	779.533	307.723	291.891	694.524	244.754	461.828	397.846	379.014	411.148	746.921	438.512	361.731	299.173	468.981
HPGDS		11.3682	5.47632	0.865594	5.24239	11.6915	0	3.95805	1.38033	6.86827	17.3872	13.3125	25.1911	8.1833	9.61582	8.33331	11.6723	7.96131	23.2758	0	11.1744	48.7759	29.9298	26.271	49.5792	13.0984	42.3943	26.4293	15.0964	9.2935	19.7622	36.3201	66.2769	32.1812	2.56193	7.03393	4.36803	24.5233	119.728	39.3706	34.8746	18.3177	57.9001	16.4119	30.531	5.67731	27.2791	20.8518	14.5553	41.4726	14.3902	5.91621	44.4063	9.96897	66.6084	38.4411
IFI44L		198.234	101.312	183.506	123.851	116.915	38.8455	102.909	55.2133	115.512	128.665	124.884	182.215	255.728	172.073	191.145	99.2142	168.635	172.906	212.875	221.723	261.764	138.425	221.921	186.197	184.196	168.834	197.619	198.41	131.038	211.738	191.978	246.172	274.689	202.392	166.47	338.523	369.894	231.075	218.61	171.94	124.789	227.364	155.913	102.672	189.244	172.01	435.57	249.381	251.716	224.075	201.151	152.647	199.379	226.92	288.857
IGFBP3		898.801	915.915	662.18	777.84	717.076	705.434	455.175	630.812	3889.31	3283.87	3388.34	3576.29	2600.25	1368.48	3593.22	2527.94	3580.42	5353.43	2916.29	6307.05	2399.37	4068.96	2724.58	2670.67	2713	4894.68	1760.55	7761.7	1993.45	1213.97	1214.13	1335.01	3277.88	1535.88	1844.06	1369.38	4369.24	2444.84	6419.48	3416.9	5078.57	4338.27	4591.22	3376.83	5380.2	5131.5	6796.13	3285.62	3294.77	4080.64	9532.49	10547.9	3540.41	3989.73	4862.24
IGFBP6		147.077	503.822	367.012	157.272	46.7658	74.5833	51.4546	66.2559	902.241	1051.35	1469.44	2910.41	340.971	242.926	895.831	480.807	720.137	1453.07	441.741	439.917	3566.74	386.095	884.227	6694.29	101.512	354.03	113.526	381.723	3731.34	3256.54	3657.95	4923.43	2933.08	284.374	43.3759	563.476	163.489	2110.8	1719.87	3495.57	822.005	5262.55	2301.76	106.469	696.417	4767.02	2945.5	2108.58	5498	6607.14	1149.22	383.004	1209.09	792.527	704.02
IGFN1		27.7101	62.2932	16.4463	5.89769	0	0	2.6387	0	162.341	56.7983	88.7498	107.482	0	3.03658	4.68749	4.0404	31.1215	9.97534	0	0	1.62586	2.24474	149.33	798.776	6.54918	0	0	17.253	811.322	2717.31	3113.15	1780.01	780.393	167.806	9.37857	720.725	0	77.8231	9.32462	117.6	1.14485	0	32.8237	0.884204	115.439	101.539	478.818	119.354	9.79215	102.787	56.204	190.114	168.048	27.0949	28.5562
IL10		9.94721	0	0	0.655299	0	0	0	0	40.5852	23.183	15.8482	9.23673	7.50136	6.07315	3.12499	2.24467	1.44751	13.3004	0	5.88125	25.2009	8.97894	175.601	77.1232	3.27459	11.9002	22.8253	9.34538	12.0815	26.8202	25.9429	9.46813	31.0318	1.28096	7.03393	8.73607	4.08722	16.7619	24.8656	30.8194	4.57941	55.0757	8.20594	2.23652	24.6017	35.6143	67.9613	84.4209	41.4726	51.3935	7.39526	37.4678	25.6345	16.9343	13.1798
IMPG2		21.3154	9.58356	8.65594	15.0719	7.7943	4.66146	9.23544	6.90166	24.3511	9.85276	13.3125	10.0764	10.2291	14.6768	19.7916	11.6723	11.5801	19.9507	13.9918	5.29312	41.4595	15.7132	40.0979	13.2211	37.6578	14.8752	30.634	9.34538	20.4457	31.055	20.7543	75.7451	8.04529	23.0574	21.1018	17.4721	16.3489	14.3673	14.505	12.1656	8.01397	45.8964	20.5148	38.8009	9.46218	54.5581	54.8324	80.5395	61.6329	47.282	125.719	31.917	116.779	14.6764	31.8512
INHBB		12.7893	32.1734	23.3711	21.6249	11.6915	15.5382	5.2774	24.846	191.063	119.972	110.303	214.124	80.4692	48.0791	110.937	67.34	123.762	149.63	99.9414	68.8106	452.397	224.474	311.104	192.808	114.611	20.0815	83.4926	102.799	331.778	213.15	285.372	151.49	212.626	133.22	141.851	74.2566	145.096	331.646	126.4	291.162	212.943	461.788	221.56	64.8589	194.921	202.32	379.965	730.677	797.196	589.997	173.049	111.016	121.052	128.701	296.545
IRF4		58.9727	19.1671	27.699	7.20829	0	0	0	0	103.024	107.221	47.5445	16.7941	25.2319	41.4999	30.7291	49.3826	26.0552	6.65022	30.9818	42.9331	76.8221	87.5447	237.131	206.029	76.9529	55.782	86.4959	176.124	59.4784	74.8142	145.28	198.831	121.829	62.7672	43.3759	58.9684	26.567	96.9795	94.2822	42.1739	32.0559	36.7171	82.0594	34.64	304.682	96.2345	71.0504	63.0731	99.6495	96.6197	17.7486	147.096	62.6621	176.117	84.5703
IRF8		215.286	110.896	140.226	92.3971	44.8172	35.7378	29.0257	24.846	192.312	169.236	303.651	91.5276	153.437	228.755	146.354	228.956	152.712	103.078	200.882	107.039	217.053	249.166	410.658	267.728	197.294	296.76	320.756	268.859	315.05	292.199	306.127	302.98	240.209	245.945	126.611	124.489	204.361	264.598	359.516	114.356	132.803	280.321	147.707	195.617	406.874	118.209	185.349	242.589	161.282	195.295	94.6593	373.29	210.772	217.888	353.658
ITGAX		246.549	224.529	315.076	144.166	23.3829	20.1997	1.31935	6.90166	1173.85	599.859	812.06	126.795	311.648	472.187	480.728	786.531	306.873	259.359	755.557	179.378	171.529	863.475	1182.89	704.024	820.285	586.083	782.668	542.751	372.669	1338.19	1629.22	643.833	589.605	294.622	889.792	380.019	396.461	126.911	572.946	153.286	314.835	261.256	447.223	555.02	997.314	353.87	342.896	149.435	139.394	655.78	181.923	994.978	539.748	520.449	401.984
ITPRIP		765.224	459.326	422.41	332.892	196.806	456.823	240.121	155.977	2620.56	1822.18	1186.08	1171.39	307.556	532.413	576.561	530.19	564.53	631.771	494.71	568.717	1306.79	1144.82	2699	1530.34	899.694	795.079	961.066	1143.73	1301.09	1716.49	1966.47	1363.41	1047.04	571.31	828.831	823.374	815.401	827.319	892.055	1037.32	432.755	1478.57	886.241	495.05	1693.73	2104.28	1324.47	886.905	915.278	1110.1	591.621	1193.42	1169.22	1577.15	1635.39
KCNE1		30.5521	20.5362	25.1022	10.4848	11.6915	9.32292	30.345	31.7476	56.8193	43.4681	71.6337	33.5881	29.3235	29.8597	27.6041	113.131	20.2652	19.9507	65.9613	10.5862	50.8082	66.5938	49.7767	40.7651	85.1394	9.66888	47.4526	35.9438	26.9511	46.5824	88.206	66.2769	44.8238	11.5287	9.37857	8.73607	2.04361	14.3673	24.8656	49.4732	21.7522	40.2476	12.3089	20.2327	107.869	62.8934	33.2083	32.0217	13.8242	14.3902	20.7067	18.0401	27.0586	20.3212	29.6545
KIF19		6.39463	10.2681	2.59678	0	0	0	0	0	2.49755	2.89787	10.7768	0.839703	4.77359	4.04877	2.08333	5.3872	1.44751	0	0.999414	6.46937	32.5173	10.4754	32.4931	8.81408	17.1916	3.7188	4.80533	10.0643	15.7989	14.1159	20.7543	104.149	4.59731	6.40482	12.8955	21.8402	4.08722	58.6666	1.03607	0.811037	3.43456	26.8317	4.10297	5.40925	15.1395	13.6395	22.3963	24.2589	14.9762	12.3344	1.47905	0	5.69655	7.90269	3.29495
LAIR1		122.919	106.104	103.871	72.7382	7.7943	20.1997	3.95805	4.14099	167.336	147.791	308.722	141.91	192.99	219.646	284.374	285.97	162.121	189.531	264.845	129.387	439.39	258.893	591.789	334.935	293.076	348.08	426.473	283.956	66.9132	135.513	425.464	170.426	185.042	125.534	229.775	111.385	192.1	357.986	384.381	224.657	210.653	660.908	233.869	201.546	369.025	162.159	235.548	173.694	253.444	219.964	106.492	269.213	142.414	190.794	318.512
LPAR5		13.4998	7.52994	26.8334	14.4166	0	3.10764	0	1.38033	8.74143	12.7506	25.3571	22.672	40.9165	26.317	51.0415	47.5869	28.9502	19.9507	51.9695	73.5156	38.6143	28.4333	44.2459	15.4246	31.9273	34.213	31.2346	50.3213	17.6576	22.5854	20.7543	47.3407	19.5386	57.6434	21.1018	10.9201	28.6106	16.7619	45.587	38.9298	61.8221	58.6062	24.6178	25.85	43.526	10.6085	28.5746	23.2885	50.1128	37.0033	19.2277	29.1416	29.9069	22.5791	60.4074
LST1		22.7365	23.2744	17.3119	16.3825	7.7943	7.7691	1.31935	5.52133	28.0975	23.183	23.4553	19.3132	62.7387	47.573	36.4582	60.606	34.0165	16.6256	39.9766	36.4637	41.866	65.8456	79.5044	63.9021	84.3207	96.6888	115.929	61.8233	17.6576	31.055	20.7543	66.2769	31.0318	16.6525	28.1357	6.55205	38.8286	27.5374	55.9477	35.6856	33.2007	87.5562	41.0297	37.6567	54.8807	33.3411	54.8324	40.7549	46.6567	102.787	28.102	62.4463	85.4483	27.0949	54.9158
LY86		16.3418	4.10724	9.52154	6.55299	3.89715	9.32292	0	4.14099	7.49266	8.69361	0	4.19851	23.186	10.628	4.16665	6.28506	10.1326	13.3004	5.99649	16.4675	27.2332	14.9649	51.1594	24.2387	16.373	40.9068	50.4559	14.3775	7.4348	5.64635	10.3772	18.9363	13.7919	8.96675	4.68928	0	14.3053	17.9592	27.9738	8.9214	16.0279	69.9037	8.20594	13.9912	18.9244	14.3973	36.2975	24.2589	40.8966	45.2262	28.102	54.1202	39.8759	20.3212	52.7192
LYZ		151.34	48.6024	140.226	77.9806	50.663	31.0764	15.8322	2.76066	150.478	195.896	64.0266	36.1072	195.717	107.292	28.6457	75.8697	72.3756	63.1771	142.916	572.834	617.422	520.03	1420.71	777.842	432.246	2357.72	1943.76	765.602	71.5599	179.272	150.469	85.2132	243.657	129.377	63.3053	39.3123	210.492	280.163	369.876	173.562	103.037	1156.59	98.4712	698.001	732.373	109.874	298.103	109.65	125.57	322.751	121.282	1054.65	297.645	221.275	407.475
MAP3K6		586.885	1239.02	819.718	597.633	122.76	189.566	114.783	219.473	816.075	970.787	2091.96	1559.33	520.322	875.04	1698.43	1643.1	1270.92	1160.46	1248.27	345.229	1476.69	1022.1	613.221	863.78	608.256	242.466	460.711	634.048	654.262	2193.61	2651.37	1211.92	644.773	906.922	1003.51	904.183	772.485	1303.84	916.921	1097.33	645.697	1107.87	1234.99	292.307	904.585	1401.08	1282	880.112	1294.87	906.581	766.149	631.402	534.052	1067.99	1258.67
MASP2		0	0	0	0.655299	0	1.55382	0	0	11.239	9.27319	3.80356	0	0	0.506096	1.04166	0.448933	0	0	0	0	0.406466	0	2.07403	0	1.6373	0	0	0	14.8696	14.1159	15.5658	28.4044	2.29866	1.28096	0	6.55205	0	0	0	0.811037	0	0.706098	12.3089	0.208048	0	4.54651	0.772287	1.94071	0	2.05574	0	1.3877	5.69655	0	0
MATN1		2.13154	4.10724	0.865594	0.655299	1.94858	0	0	0	33.0926	13.3302	4.43749	2.51911	1.36388	5.56705	2.08333	2.6936	1.44751	0	0.999414	0	1.62586	2.99298	28.3451	4.40704	1.6373	0.74376	3.604	5.751	17.6576	12.7043	36.3201	37.8725	8.04529	2.56193	2.34464	2.18402	0	0	9.32462	0.811037	2.28971	0.706098	0	0.728168	3.78487	17.4283	8.49516	31.0514	2.30403	8.22295	8.87431	16.6524	27.0586	2.25791	2.19663
MATN3		28.4206	21.9053	31.1614	20.3143	3.89715	3.10764	9.23544	4.14099	38.7121	35.354	14.5803	38.6263	27.2777	21.256	35.4166	29.1807	24.6077	36.5762	20.9877	9.99812	43.0854	16.4614	114.072	20.9334	18.0103	59.5008	30.634	13.6586	27.8805	16.9391	20.7543	47.3407	32.1812	8.96675	21.1018	13.1041	18.3925	14.3673	16.5771	47.0401	17.1728	37.4232	16.4119	43.9501	11.3546	22.7326	86.4962	29.1107	71.4251	63.7279	38.4553	49.9571	39.8759	21.4502	25.2613
MATN4		2.84206	3.4227	0.865594	3.93179	0	1.55382	2.6387	1.38033	6.24388	9.27319	5.70534	20.1529	2.04583	0	1.5625	2.6936	0	0	0.999414	1.76437	82.5126	3.74123	12.4442	4.40704	1.6373	0	0	1.43775	24.1631	15.5275	31.1315	18.9363	14.9413	2.56193	0	0	0	10.7755	1.03607	47.8512	5.72427	144.75	4.10297	0.416096	5.67731	18.9438	26.2578	63.0731	32.2565	39.059	17.7486	0	8.54483	2.25791	2.19663
MCOLN1		137.84	93.0975	121.183	108.78	120.812	113.429	131.935	129.751	73.0534	93.3114	74.1695	94.8864	113.884	116.402	111.458	179.124	106.392	146.305	141.917	101.746	257.699	135.432	137.577	76.0214	135.077	199.328	118.932	117.896	70.6306	80.4606	83.0174	104.149	80.4529	93.5104	133.645	109.201	126.704	390.313	98.4265	163.018	106.471	357.992	90.2653	116.403	140.04	117.452	123.566	233.856	208.515	197.351	127.198	94.3634	143.838	118.54	124.11
MCTP1		60.3938	86.9366	64.054	94.363	23.3829	17.092	10.5548	15.1836	367.14	214.442	135.66	401.378	103.655	150.31	99.9997	113.131	91.917	86.4529	79.9531	94.6881	547.51	257.396	1051.53	301.882	242.32	173.296	296.729	248.731	191.446	472.882	1245.26	795.323	179.295	238.259	381.004	321.05	165.533	322.068	218.61	257.91	81.2846	482.265	110.78	297.821	325.499	622.114	783.099	383.29	328.901	293.971	103.534	160.973	281.979	274.336	344.871
MEDAG		31.9732	37.6497	28.5646	16.3825	1.94858	1.55382	1.31935	5.52133	1728.31	314.129	634.561	729.702	14.3208	25.3048	30.2082	32.3232	59.348	23.2758	36.9783	5.29312	1497.01	71.0833	1219.53	1859.77	99.8751	95.945	80.4892	178.281	479.544	1741.9	2765.52	1969.37	536.736	108.882	28.1357	497.956	20.4361	568.707	653.759	1509.34	37.7802	1650.15	816.491	53.0002	374.703	3301.53	934.468	480.326	811.596	974.42	356.452	305.293	350.338	133.217	445.916
MEG3		912.301	925.498	949.557	544.553	358.538	133.628	116.103	200.148	2142.28	1428.65	4663.17	2404.91	1843.29	2468.74	3700.51	3389.89	3144	2005.04	2604.47	555.19	3500.48	2198.34	2836.58	2083.43	2716.27	737.066	1504.67	1513.23	1141.24	5561.66	7570.15	3152.89	2188.32	1772.85	2713.92	3116.59	2838.58	2626.83	1356.21	1536.1	1727.58	1515.29	2108.93	1141.19	1901.9	1884.53	1986.32	1012.08	1148.56	717.453	347.577	1167.05	702.1	1670.85	875.358
MEIS3		48.315	116.372	63.1884	52.4239	7.7943	10.8767	1.31935	4.14099	184.819	124.608	419.026	189.773	99.5635	201.932	305.207	332.211	181.663	209.482	216.873	85.8662	126.004	249.166	263.402	122.295	206.299	203.046	135.15	127.241	87.3589	148.217	228.298	331.385	108.037	183.178	255.566	133.225	230.928	104.163	230.007	145.176	145.396	158.872	196.942	147.974	130.578	161.401	153.685	85.3912	102.53	135.679	233.69	163.748	78.3276	104.993	144.978
MEOX1		0.710515	2.73816	5.19357	2.6212	0	0	0	0	11.8634	37.0927	10.7768	21.8323	0	3.03658	0.520832	3.14253	5.79005	0	3.99766	0	91.8613	14.2167	80.1958	22.0352	0	2.23128	2.40266	7.18875	87.3589	83.2837	114.149	47.3407	3.44798	8.96675	5.86161	28.3922	0	140.082	3.10821	29.1973	0	75.5525	12.3089	1.09225	13.2471	28.0368	66.4167	130.028	55.2968	26.7246	10.3534	5.55079	19.9379	21.4502	7.68821
MFAP3		142.813	86.2521	121.183	152.685	122.76	150.72	106.867	160.118	149.229	166.338	128.687	176.338	206.628	140.695	98.4372	104.152	129.552	162.93	111.934	204.667	292.655	144.411	316.635	133.313	145.719	211.972	182.002	138.743	111.522	90.3417	72.6402	123.086	193.087	79.4198	114.887	137.593	69.4828	132.898	167.843	253.043	123.644	244.31	127.192	202.223	111.654	174.283	210.062	205.715	209.667	193.239	140.51	199.828	169.472	188.536	214.172
MFGE8		473.913	1106.22	726.234	514.41	161.732	203.55	81.7996	143.554	3513.43	3948.06	2968.05	6043.34	924.031	943.363	1563.02	1895.84	1529.3	2616.86	1381.19	765.739	2459.12	983.943	2168.74	3602.75	729.415	1547.76	750.232	1764.12	2147.73	2367.23	3222.11	3171.83	1884.9	704.53	1300.1	932.575	1271.13	1156.57	2800.49	4133.04	1095.62	2921.83	2543.84	1064.84	3307.98	7342.62	3504.64	2574.35	2914.03	3811.34	1181.76	2211.99	1573.67	2711.75	3959.43
MIR381HG		0	0	0	0.655299	0	0	0	0	18.1073	5.79574	38.0356	5.03822	0	0.506096	5.20832	4.0404	0	0	3.99766	0	4.87759	6.73421	24.197	57.2915	0.818648	0	0	2.15663	4.64675	60.6983	119.338	47.3407	4.59731	3.84289	0	8.73607	0	1.19728	10.3607	0.811037	0	1.4122	20.5148	0.26006	3.78487	5.30426	0.772287	1.94071	0	2.05574	1.47905	0	2.84828	0	2.19663
MKX		9.23669	10.9526	5.19357	1.9659	5.84573	3.10764	1.31935	0	217.287	196.476	83.6784	238.476	77.7414	46.5608	52.604	66.891	71.6518	226.108	53.9684	67.0462	23.575	22.4474	91.9486	231.37	15.5543	99.6638	11.4127	113.582	65.0545	95.988	88.206	132.554	52.8691	49.9576	37.5143	19.6561	224.797	10.7755	206.178	163.829	68.6912	6.35489	86.1623	30.0109	232.77	319.771	178.398	93.1541	86.9773	100.731	72.4735	152.647	78.3276	134.346	324.003
MLKL		118.656	121.164	124.646	98.9501	31.1772	38.8455	13.1935	30.3673	157.346	144.894	252.303	172.139	120.704	146.262	176.041	224.467	165.016	129.679	178.895	121.154	247.944	276.103	236.439	307.391	243.957	110.076	171.79	188.345	190.517	534.992	679.705	321.917	162.055	312.555	296.597	323.234	167.576	292.136	169.915	144.365	136.238	217.478	151.81	118.587	319.822	121.24	204.656	153.316	144.002	176.793	41.4135	105.465	91.1448	212.244	157.059
MMP23B		0.710515	6.16086	0.865594	5.24239	0	0	0	0	16.2341	11.5915	27.2589	21.8323	6.13748	11.6402	34.3749	28.2828	16.6464	9.97534	12.9924	5.29312	20.7298	6.73421	31.1104	49.5792	7.36783	8.18136	6.00666	8.6265	15.7989	9.88112	57.0745	18.9363	11.4933	10.2477	15.2402	24.0242	8.17445	9.57822	9.32462	21.087	14.8831	59.3123	41.0297	4.26498	30.279	49.2539	17.7626	6.79249	24.7684	37.0033	14.7905	24.9785	11.3931	27.0949	27.4579
MMP9		21.3154	6.16086	72.7099	7.86359	7.7943	3.10764	2.6387	0	78.0485	44.0476	19.0178	19.3132	8.1833	13.6646	4.16665	18.4063	2.89502	3.32511	30.9818	17.0556	19.5104	54.6219	79.5044	25.3405	22.9221	17.8502	42.0466	31.6305	23.2337	262.555	51.8859	0	42.5251	29.4622	12.8955	37.1283	198.23	7.18367	10.3607	19.4649	5.72427	45.1903	16.4119	20.0766	71.9126	159.886	83.407	90.243	32.2565	195.295	51.7668	351.087	126.748	37.2555	25.2613
MMRN1		17.7629	28.0661	40.6829	33.4202	0	4.66146	13.1935	2.76066	16.2341	18.5464	83.0444	267.865	88.6525	53.6462	21.8749	29.6296	38.3591	53.2018	37.9777	86.4544	282.9	175.838	472.878	4.40704	16.373	145.777	207.23	88.4217	4.64675	8.46953	0	9.46813	2.29866	52.5195	66.8223	34.9443	14.3053	89.7958	196.853	425.794	24.0419	206.181	32.8237	95.546	20.8168	418.279	1049.54	698.656	1119.18	750.344	45.8506	86.0372	176.593	617.539	780.903
MMRN2		340.337	348.431	315.076	364.346	224.086	335.625	317.963	251.22	298.457	724.468	753.739	653.289	347.109	360.34	534.373	293.602	597.099	475.491	274.839	666.934	926.336	668.931	1065.36	271.033	593.52	267.01	531.589	785.731	815.04	558.989	446.219	198.831	496.51	792.917	214.535	393.123	508.859	906.339	462.087	849.967	306.821	834.608	570.313	571.508	925.402	678.946	869.595	1333.27	907.79	758.567	150.863	145.708	401.607	921.228	805.066
MS4A4E		19.8944	67.7695	66.6508	39.9732	1.94858	0	1.31935	0	11.239	9.85276	96.9908	68.8556	70.24	74.3961	126.041	118.518	74.5469	103.078	94.9443	26.4656	128.037	88.2929	41.4806	87.039	99.8751	32.7254	102.714	62.5422	3.7174	31.055	41.5087	66.2769	21.8372	53.8005	80.8902	43.6803	47.0031	131.701	54.9116	51.0953	70.9809	76.9647	36.9267	25.6419	121.116	9.85078	61.783	28.1403	52.4168	57.5607	14.7905	26.3662	8.54483	48.5451	61.5057
MSR1		105.156	76.6685	89.1562	76.0147	72.0973	41.9531	18.4709	33.128	329.677	237.046	223.142	186.414	237.998	135.634	168.75	182.267	161.398	166.256	203.88	132.328	672.295	124.957	615.986	450.62	159.636	467.825	412.658	287.55	94.7937	221.619	306.127	321.917	401.115	119.13	160.608	115.753	255.451	299.319	665.156	355.234	159.135	811.307	188.737	179.909	359.563	419.037	562.225	306.632	479.815	464.597	212.983	642.503	370.276	214.502	582.107
MYCT1		54.7096	22.5898	43.2797	39.9732	44.8172	46.6146	47.4966	41.4099	53.073	77.6629	38.0356	110.841	29.3235	31.884	33.8541	17.9573	47.0441	26.6009	33.9801	52.9312	219.898	46.3912	221.23	69.4109	65.4918	68.4259	131.546	91.2972	65.9838	57.8751	77.8288	123.086	68.9597	20.4954	31.6527	65.5205	71.5264	96.9795	48.6952	120.844	22.8971	172.994	16.4119	83.0631	94.6218	100.781	193.844	137.79	135.938	154.18	13.3115	30.5293	71.2069	198.696	126.306
NFAM1		82.4197	68.454	84.8283	35.3861	21.4343	20.1997	18.4709	12.423	108.019	81.1404	176.866	57.9395	85.9247	162.963	156.77	264.871	91.917	119.704	159.906	79.985	229.247	156.383	236.439	163.06	172.735	143.546	207.83	161.747	97.5817	128.455	77.8288	94.6813	73.557	115.287	72.6839	52.4164	47.0031	185.578	157.482	94.8913	129.368	255.608	229.766	107.717	274.403	97.75	139.012	132.939	134.786	193.239	38.4553	159.585	112.507	93.7033	112.028
NKAIN2		5.68412	4.10724	0.865594	3.93179	0	4.66146	0	0	3.74633	4.63659	0	4.19851	0	2.02438	1.04166	2.24467	0.723756	0	0	0	8.12932	1.49649	23.5057	0	0.818648	0	1.20133	2.15663	8.36415	2.82318	0	47.3407	1.14933	1.28096	1.17232	4.36803	0	8.38094	0	10.5435	2.28971	16.2403	4.10297	9.62222	3.78487	21.2171	32.4361	2.91107	5.18408	14.3902	0	4.16309	4.27241	3.38687	5.49158
NMNAT2		8.52618	10.9526	6.92476	9.82948	7.7943	3.10764	2.6387	1.38033	32.4682	125.188	15.8482	157.024	2.72777	9.10973	3.64582	5.3872	5.79005	13.3004	2.99824	8.82187	29.2655	6.73421	75.3564	323.917	5.73054	8.18136	22.2246	12.9398	141.261	108.692	119.338	113.618	88.4982	16.6525	7.03393	65.5205	24.5233	49.0884	6.21641	51.9064	5.72427	46.6025	82.0594	16.8519	24.6017	78.8062	186.121	120.324	36.2885	104.843	79.8688	26.3662	128.172	34.9976	102.143
NOS3		174.787	224.529	179.178	214.283	81.8402	82.3524	80.4803	80.0592	377.755	436.999	574.338	228.399	103.655	110.835	268.749	132.435	264.895	202.832	107.937	88.8069	183.316	242.431	358.116	248.998	296.351	123.464	209.632	238.667	212.821	558.989	461.784	104.149	208.028	183.178	154.746	174.721	179.838	308.898	269.378	352.801	76.7052	146.868	86.1623	202.743	306.575	253.089	206.201	409.49	274.18	240.521	34.0182	51.3448	88.2966	431.261	342.675
NPAS4		0.710515	2.73816	5.19357	1.9659	3.89715	4.66146	0	2.76066	56.8193	30.1379	20.9196	19.3132	1.36388	27.3292	25.5208	8.52973	6.5138	13.3004	9.99414	1.76437	1.62586	11.2237	8.29611	0	13.0984	3.7188	1.20133	13.6586	0.92935	4.23477	5.18859	56.8088	5.74664	2.56193	3.51696	0	10.2181	1.19728	14.505	16.2207	2.28971	1.4122	4.10297	2.49657	18.9244	46.9806	13.1289	1.94071	4.60807	2.05574	4.43716	27.7539	14.2414	46.2872	29.6545
NR2F1-AS1		91.6564	138.962	108.199	98.9501	66.2516	31.0764	34.3031	26.2263	121.131	159.962	178.133	243.514	196.399	226.731	238.541	206.509	189.624	199.507	176.896	83.5137	109.339	156.383	163.848	260.015	177.647	211.228	207.83	150.245	132.897	159.51	166.035	321.917	119.53	88.3865	138.334	159.433	192.1	136.49	186.492	155.719	145.396	112.27	188.737	163.37	166.534	183.376	170.675	164.96	138.242	187.072	113.887	130.443	103.962	155.796	164.747
NRN1		24.868	22.5898	24.2366	21.6249	62.3544	15.5382	40.8998	49.6919	26.2243	56.2187	34.866	68.0159	29.3235	31.884	26.0416	35.9146	39.0828	29.926	32.9807	25.8775	214.614	60.6079	291.747	40.7651	68.7664	65.4509	106.318	76.2008	58.549	76.2258	108.96	47.3407	28.7332	49.9576	26.9634	41.4963	22.4797	171.211	60.092	79.4816	27.4765	236.543	65.6475	90.4488	119.224	90.1725	175.309	234.826	172.803	106.898	17.7486	15.2647	56.9655	93.7033	59.3091
NTF3		59.6832	29.4352	18.1775	30.799	9.74288	13.9844	3.95805	4.14099	174.829	261.968	54.5177	198.17	17.0486	12.6524	47.9165	32.3232	21.7127	103.078	28.983	26.4656	12.6004	9.72719	16.5922	45.1721	26.1967	26.0316	28.2313	102.08	33.4566	26.8202	72.6402	37.8725	22.9866	29.4622	9.37857	10.9201	49.0467	33.5238	25.9017	79.4816	21.7522	5.64879	114.883	24.7057	179.782	177.314	36.2975	16.496	29.3764	41.1148	19.2277	61.0586	11.3931	133.217	202.09
NTN1		67.4989	115.687	69.2476	66.8405	105.223	83.9062	160.961	133.892	249.131	318.766	223.142	424.89	177.305	209.524	335.416	307.519	206.27	392.363	249.854	115.861	92.6742	311.27	318.709	969.549	41.7511	38.6755	12.614	83.3895	577.126	549.108	472.161	729.046	794.185	125.534	185.227	364.731	173.707	107.755	212.394	445.259	263.316	80.4952	459.532	74.5332	119.224	842.62	452.56	351.269	287.428	394.702	88.7431	438.512	142.414	283.368	138.388
NUMBL		147.787	260.125	213.802	147.442	44.8172	68.3681	35.6224	45.5509	686.202	450.329	1175.93	680.999	228.451	332.505	485.415	492.929	432.082	505.417	438.743	172.909	817.403	388.339	375.399	728.263	356.112	252.878	204.827	325.651	400.55	940.118	1193.38	634.365	513.749	468.833	581.471	541.636	512.947	559.129	526.323	536.095	304.531	768.235	730.328	265.417	450.4	544.824	443.293	236.767	554.12	540.659	417.093	359.413	330.4	319.495	409.672
OAS2		95.209	65.0313	121.183	76.67	38.9715	41.9531	80.4803	34.5083	64.312	80.5608	58.3213	139.391	180.033	84.0119	82.8123	85.2973	91.1932	79.8027	120.929	284.652	213.395	140.67	217.773	87.039	131.802	294.529	167.586	251.606	91.0763	107.281	83.0174	47.3407	110.335	99.9152	78.5455	45.8643	112.399	185.578	112.931	115.167	184.321	180.055	164.119	85.4037	147.61	89.4147	212.379	195.041	189.507	187.072	69.5154	115.179	129.597	121.927	191.107
OGN		7.10515	23.9589	46.7421	24.2461	3.89715	0	1.31935	0	408.35	206.328	12.6785	512.219	4.09165	2.53048	4.16665	6.734	74.5469	29.926	2.99824	7.64562	1859.99	8.97894	482.557	1009.21	0.818648	1.48752	3.00333	161.028	130.109	134.101	108.96	104.149	496.51	14.0906	0	91.7287	2.04361	98.1768	24.8656	939.992	5.72427	1333.11	28.7208	0.52012	124.901	944.159	881.18	621.998	372.102	696.895	97.6174	317.782	313.31	432.39	289.955
OLR1		112.261	26.6971	41.5485	23.5908	111.069	118.09	106.867	60.7346	284.721	78.2425	50.0802	10.0764	15.6847	10.628	20.3124	55.6677	26.779	9.97534	75.9555	41.1687	15.8522	30.6781	506.754	155.348	72.8597	104.87	152.569	64.6988	61.3371	55.052	93.3946	75.7451	614.89	28.1812	53.9268	6.55205	38.8286	2.39456	107.751	8.9214	11.4485	33.1866	28.7208	59.2416	88.9445	41.6764	104.259	16.496	3.45605	63.7279	76.9107	280.315	263.466	62.0926	88.9636
OSM		14.9208	4.79178	6.05916	1.9659	5.84573	4.66146	0	0	143.609	81.1404	12.0446	31.069	3.40971	8.60363	13.5416	13.0191	16.6464	6.65022	13.9918	5.29312	23.1686	21.6991	201.872	58.3933	24.5594	47.6006	44.4493	35.9438	39.962	39.5245	51.8859	47.3407	91.9462	8.96675	8.20625	0	2.04361	2.39456	24.8656	54.3395	1.14485	107.327	28.7208	9.88228	70.0202	69.7132	74.9119	47.5474	46.0807	283.692	35.4972	117.954	108.234	44.0293	52.7192
P2RY12		9.94721	5.47632	6.05916	7.20829	1.94858	3.10764	0	0	0.624388	6.37532	0.633927	10.0764	10.9111	1.01219	2.60416	0.448933	2.89502	0	2.99824	9.41	44.3048	5.23772	17.9749	9.91584	5.73054	8.18136	25.228	10.7831	3.7174	5.64635	0	28.4044	14.9413	1.28096	3.51696	2.18402	4.08722	31.1292	15.541	28.3863	2.28971	23.3012	0	7.22966	3.78487	12.124	25.4855	29.1107	33.4085	28.7803	14.7905	18.0401	14.2414	21.4502	14.2781
P3H3		114.393	301.882	198.221	127.783	40.9201	57.4913	44.8579	48.3116	417.091	331.516	526.793	475.272	312.329	355.785	499.999	562.064	327.138	462.191	409.76	224.664	431.26	337.459	682.355	377.904	239.045	411.299	175.394	189.064	307.615	344.428	352.824	473.407	318.364	397.099	686.98	351.627	519.077	329.251	369.876	338.202	328.573	590.298	516.974	354.254	280.081	555.432	380.738	261.026	337.541	390.59	372.721	371.903	173.745	231.436	330.593
PALMD		89.5249	71.1922	76.1723	97.6395	60.4058	69.9219	67.2868	66.2559	156.097	208.067	335.981	306.491	147.299	173.591	184.895	116.274	207.718	232.758	124.927	159.97	431.26	216.243	500.532	266.626	266.061	84.7886	276.907	271.735	189.587	280.906	274.995	227.235	186.191	231.854	198.122	353.811	177.794	415.455	209.286	304.95	130.513	326.924	90.2653	211.377	304.682	302.343	678.84	616.175	392.262	252.856	202.63	88.8126	205.076	231.436	253.711
PCDH17		157.734	83.5139	101.275	76.67	89.6345	62.1528	94.9931	45.5509	281.599	304.276	154.044	199.01	57.9651	76.4205	46.354	55.2188	69.4806	19.9507	51.9695	55.8719	143.482	375.619	306.265	381.209	190.745	161.396	120.734	145.213	258.359	359.955	456.596	284.044	229.866	137.063	209.845	148.513	96.0498	106.558	133.653	190.594	54.953	129.216	135.398	202.067	232.77	141.7	188.438	181.456	139.394	135.679	68.0364	117.954	212.197	261.918	448.113
PCDHGB2		46.894	43.8106	54.5325	53.0792	15.5886	13.9844	21.1096	26.2263	36.2145	67.8102	64.0266	41.1454	36.8249	63.262	84.8956	79.4612	107.84	119.704	90.9467	25.8775	43.8983	64.3491	28.3451	42.9686	45.8443	29.7504	55.2613	34.506	42.7501	81.8721	114.149	56.8088	29.8825	66.6101	92.6134	115.753	120.573	46.6938	41.4427	49.4732	35.4904	52.9574	41.0297	48.8913	37.8487	73.5019	44.7927	38.8142	37.4406	41.1148	125.719	52.7325	42.7241	79.0269	72.4888
PCDHGB3		39.0783	70.5076	71.8443	52.4239	19.4858	17.092	21.1096	13.8033	29.9706	53.9004	81.7766	60.4586	54.5554	78.951	132.812	98.3164	106.392	63.1771	104.938	35.8756	38.6143	51.6289	24.8883	47.3757	58.124	17.8502	59.4659	38.8193	59.4784	107.281	124.526	75.7451	44.8238	94.7913	98.475	107.017	128.748	61.0612	47.6591	66.505	58.3875	24.0073	45.1326	48.8913	41.6336	85.626	69.5058	39.7846	31.6805	22.6131	50.2878	40.2432	72.631	67.7374	51.6208
PDE2A		320.442	528.465	421.544	435.774	179.269	268.811	205.818	218.092	222.282	363.973	376.553	535.73	156.847	185.737	320.312	274.747	254.762	242.733	174.897	202.903	569.052	332.221	343.597	276.542	309.449	145.033	219.243	293.301	358.729	457.355	560.367	312.448	151.711	267.721	171.159	345.075	185.969	979.373	267.306	360.911	163.714	455.433	274.899	145.477	450.4	232.63	576.126	790.839	683.722	530.38	84.306	80.4864	249.224	471.904	521.7
PDGFD		83.1302	78.0376	114.258	129.094	97.4288	113.429	134.574	84.2002	186.692	147.791	107.134	160.383	154.801	144.743	60.4165	66.891	117.248	69.8274	71.9578	72.3394	790.17	141.418	378.164	474.858	49.9375	168.834	108.721	99.2048	229.549	183.507	134.903	104.149	93.0955	47.3957	75.0286	93.9127	106.268	395.102	163.699	424.172	85.864	737.167	164.119	136.271	83.2672	287.188	380.738	742.322	506.312	509.823	724.735	94.3634	948.476	230.307	168.042
PDZRN4		10.6577	36.9652	12.1183	7.86359	19.4858	1.55382	3.95805	5.52133	271.609	282.253	11.4107	508.86	7.50136	2.02438	2.60416	1.79573	18.0939	9.97534	2.99824	2.94062	33.7367	2.99298	47.7026	312.9	0	2.23128	0.600666	43.1325	123.603	437.592	378.767	179.895	111.485	35.867	4.68928	100.465	4.08722	15.5646	9.32462	354.423	5.72427	24.7134	69.7505	3.69285	138.148	494.054	430.936	141.672	63.361	201.462	26.6229	43.0186	81.1759	134.346	281.169
PGM5		174.076	327.895	167.06	212.317	189.012	141.398	131.935	161.499	897.87	1002.08	236.455	1478.72	170.486	180.676	184.374	114.478	235.944	389.038	110.935	129.976	471.501	99.5166	269.624	522.234	122.797	137.596	183.804	374.534	336.425	234.324	243.864	284.044	659.714	119.13	165.297	238.058	138.966	441.796	220.683	1090.03	125.934	343.87	640.063	166.958	942.434	954.768	416.263	557.954	552.392	478.987	90.2222	191.502	196.531	972.031	1125.77
PI15		6.39463	22.5898	12.9839	13.106	0	0	1.31935	0	221.033	232.989	27.2589	47.8631	40.2346	75.9144	7.81248	17.0595	36.1878	3.32511	43.9742	1.76437	14.6328	1.49649	203.946	17.6282	15.5543	2.97504	13.8153	27.3173	9.2935	16.9391	0	104.149	10.3439	1.28096	15.2402	4.36803	4.08722	2.39456	35.2263	280.619	10.3037	2.1183	77.9564	11.4426	28.3866	49.2539	30.8915	21.3478	5.76009	12.3344	19.2277	36.0801	0	230.307	38.4411
PIK3C2A		1039.48	755.048	991.971	1184.78	1044.44	884.123	761.264	922.061	1406.12	1335.92	1038.37	1478.72	1051.55	819.875	870.31	639.281	1092.87	1137.19	914.464	1005.11	1561.24	716.819	1142.79	984.973	870.223	923.006	1139.46	1158.83	594.784	851.188	679.705	823.728	1009.11	693.002	856.967	1006.83	1189.38	787.809	1402.84	1549.89	692.636	973.71	562.107	1041.44	972.713	1199.52	1400.93	1202.27	1181.97	1029.92	959.905	868.698	1038.2	1508.29	1542.04
PIK3R3		262.89	484.654	422.41	480.989	413.098	275.026	327.199	298.152	475.159	790.539	372.115	388.782	394.163	499.011	483.853	282.379	345.232	299.26	276.838	529.312	899.916	875.447	858.648	856.067	747.426	389.73	526.784	782.136	804.817	1240.79	1997.61	965.75	818.321	411.189	434.931	694.517	296.324	1210.45	256.945	456.614	468.245	915.81	525.18	349.416	1256.58	428.888	495.808	1162.49	652.042	507.767	131.636	309.456	469.966	793.656	441.523
PKN3		56.8412	135.539	90.8874	95.6736	19.4858	20.1997	18.4709	40.0296	87.4143	115.915	124.884	104.963	47.054	80.9753	91.6664	94.276	107.116	86.4529	79.9531	52.9312	78.0415	112.237	147.256	57.2915	139.17	63.2196	107.519	118.614	206.316	200.446	326.881	227.235	63.213	163.963	128.955	122.305	77.6573	136.49	65.2723	85.9699	70.9809	91.0867	69.7505	102.412	111.654	96.9923	168.359	178.545	103.682	80.1738	59.1621	43.0186	61.2379	120.798	87.8653
PLAC9		7.10515	35.5961	32.8926	15.7272	11.6915	18.6458	13.1935	19.3246	56.1949	70.1285	41.8392	316.568	23.868	28.3414	41.1457	30.9764	49.2154	33.2511	23.9859	11.7625	203.639	32.9228	212.242	236.878	20.4662	19.3378	30.634	40.257	127.321	166.567	145.28	549.152	73.557	20.4954	2.34464	37.1283	2.04361	360.381	39.3706	275.753	19.4625	332.572	143.604	7.69777	92.7294	217.475	243.27	138.761	314.501	363.866	56.204	36.0801	55.5414	42.9003	88.9636
PLAUR		220.97	58.8705	49.3389	47.8368	37.0229	38.8455	29.0257	13.8033	934.709	596.382	482.418	122.597	76.3775	92.1094	140.625	164.758	78.1656	73.1525	108.936	87.0425	174.374	295.557	1640.56	948.615	282.434	439.562	279.91	217.1	980.464	971.173	1691.48	918.409	676.954	172.93	219.224	340.707	130.791	59.8639	339.83	207.625	109.906	323.393	225.663	178.609	374.703	1059.34	526.7	242.589	168.771	1048.43	178.965	1244.76	1801.53	710.113	449.211
PLD5		11.3682	19.8517	5.19357	12.4507	1.94858	6.21528	5.2774	4.14099	98.0289	100.266	5.70534	216.643	0	2.02438	0	0.448933	3.61878	9.97534	0.999414	1.17625	5.28406	2.99298	4.14806	18.7299	0	0	0.600666	30.9116	13.9402	15.5275	51.8859	94.6813	9.19462	5.12386	2.34464	8.73607	0	0	9.32462	133.821	0	0.706098	8.20594	2.28853	104.084	158.37	13.1289	7.76284	32.2565	47.282	1.47905	5.55079	4.27241	136.604	76.8821
PLEKHA4		186.155	308.043	226.786	132.37	130.555	83.9062	60.69	122.85	783.607	471.773	912.221	440.004	304.828	391.212	461.457	525.252	505.905	329.186	464.728	172.321	730.419	354.668	403.053	1041.16	329.915	299.735	329.165	273.891	1664.47	2154.08	1831.57	1041.49	950.494	367.637	633.053	618.077	359.676	677.659	531.503	550.694	350.325	869.913	463.635	317.325	304.682	1405.63	1021.74	790.839	774.156	929.194	1172.89	580.057	961.293	330.784	600.779
PLEKHG1		350.994	312.835	340.179	397.766	142.246	234.627	124.019	151.836	680.583	982.378	734.087	644.892	338.925	393.236	449.999	342.087	426.292	482.141	448.737	331.702	1037.3	491.597	772.23	450.62	588.608	741.529	624.693	532.687	614.3	1081.28	1400.92	577.556	348.246	631.515	842.899	611.525	564.037	987.754	540.828	612.333	297.662	657.378	258.487	566.41	611.257	453.893	741.396	712.241	834.061	748.289	312.08	376.066	561.11	556.575	654.596
PLVAP		514.413	394.295	577.352	707.723	516.372	666.589	493.436	403.057	471.413	607.394	427.901	620.54	410.529	188.268	256.77	257.688	351.745	269.334	189.889	493.437	1629.52	796.881	1715.91	466.044	475.635	295.273	313.548	437.076	1002.77	505.349	549.99	208.299	884.982	338.174	257.911	353.811	631.476	1107.48	419.608	564.482	360.629	1525.17	377.473	375.735	633.966	653.94	1214.81	2139.63	1264.34	1097.76	103.534	345.536	630.893	508.03	1173
PLXNA2		604.648	733.143	718.443	670.371	374.126	652.604	398.443	536.949	1032.74	1634.98	1466.27	1027.8	434.397	398.297	686.456	645.117	686.844	658.372	632.629	569.893	1108.43	826.811	1033.56	1101.76	708.949	265.522	415.06	652.739	1542.72	2838.7	3875.87	1836.82	894.177	1384.72	692.842	1395.59	696.872	771.047	591.595	1018.66	614.786	904.512	919.065	399.868	711.556	1044.94	1145.3	961.622	1045.46	898.358	662.615	460.715	872.997	923.486	609.565
POSTN		174.787	114.318	133.302	79.9465	128.606	83.9062	141.17	74.5379	972.797	137.359	582.579	234.277	999.727	655.9	116.145	103.704	368.392	89.778	328.807	91.1594	1820.56	347.934	3462.24	1129.3	487.096	1551.48	675.149	117.896	477.686	550.52	513.67	463.939	451.686	101.196	603.745	360.363	1095.38	306.503	960.435	652.885	430.465	1894.46	496.459	855.129	98.4067	846.409	1455.76	848.09	536.84	476.931	1002.8	2775.39	522.659	130.959	1667.24
PREX2		296.995	286.138	328.06	284.4	212.395	188.012	124.019	138.033	392.116	460.182	590.186	673.442	404.392	532.413	578.123	391.47	503.734	435.59	438.743	229.369	1253.95	950.271	774.995	503.504	457.624	589.802	476.328	434.201	478.615	597.102	996.209	596.492	304.572	498.295	826.486	487.036	482.292	726.748	460.014	755.886	282.779	721.633	283.105	756.306	433.368	518.302	956.092	863.616	694.09	583.83	112.408	270.601	311.886	755.272	694.136
PRG2		0	0	0	0.655299	0	0	0	0	1.87316	1.15915	4.43749	0.839703	0	0.506096	0	0	0	0	0	0	0.406466	0.748245	0	1.10176	0	0	0.600666	1.43775	2.78805	2.82318	5.18859	0	0	0	0	0	0	0	3.10821	0	0	0.706098	4.10297	0.364084	0	4.54651	1.54457	0.970355	0	4.11148	0	0	0	0	0
PRKCB		66.7884	64.3468	80.5003	66.8405	11.6915	3.10764	7.91609	0	127.375	132.143	120.446	225.04	96.8358	100.207	66.1456	105.05	74.5469	63.1771	74.9561	114.684	156.896	169.103	206.711	168.569	166.186	190.403	291.924	193.377	88.2882	55.052	155.658	104.149	62.0637	110.163	71.5116	65.5205	61.3084	124.517	227.935	180.05	82.4294	168.758	168.222	94.0897	380.38	110.632	118.16	165.931	167.619	240.521	48.8087	88.8126	136.717	145.635	149.371
PRKCH		272.127	325.157	319.404	231.321	124.709	127.413	120.061	144.935	312.818	397.008	445.017	471.913	420.758	409.938	451.04	396.857	366.22	202.832	306.82	439.917	442.235	603.086	438.311	526.641	666.38	266.266	481.734	532.687	444.229	591.456	887.248	738.515	245.956	566.186	440.793	460.827	288.149	642.938	453.798	403.085	452.217	304.328	475.944	302.814	787.254	270.517	517.432	494.881	406.086	367.977	131.636	303.906	242.103	424.487	441.523
PRSS36		1.42103	7.52994	10.3871	8.51889	5.84573	10.8767	11.8741	4.14099	10.6146	2.3183	26.6249	20.9926	11.593	15.689	32.2916	65.0953	17.3701	3.32511	24.9854	15.8794	97.1454	48.6359	63.6035	22.0352	58.124	42.3943	40.2446	38.1004	15.7989	15.5275	15.5658	66.2769	8.04529	25.6193	28.1357	4.36803	16.3489	92.1904	19.6853	22.709	16.0279	110.151	28.7208	23.2494	66.2353	11.3663	19.3072	21.3478	36.2885	28.7803	11.8324	9.71387	14.2414	7.90269	26.3596
PTGIR		80.9987	84.883	78.7691	60.2875	17.5372	10.8767	2.6387	8.28199	177.326	191.259	493.195	218.323	76.3775	154.359	295.832	208.305	158.503	199.507	192.887	46.4619	113.404	149.649	184.589	165.264	136.714	301.967	221.045	214.225	97.5817	158.098	342.447	274.576	90.7969	114.006	109.026	54.6004	206.405	85.0067	308.748	142.742	122.499	143.338	291.311	182.978	355.778	230.357	80.3179	29.1107	91.5854	76.0623	23.6648	79.0987	29.9069	188.536	260.301
RAMP2		84.5513	56.8168	72.7099	51.7686	83.7887	94.783	77.8416	77.2986	43.7072	69.5489	77.973	136.032	44.3262	55.1644	52.0832	38.6082	62.243	39.9013	28.983	34.6994	136.573	77.0693	227.452	149.839	99.8751	200.815	173.592	104.956	96.6524	90.3417	83.0174	75.7451	83.9009	52.5195	16.4125	24.0242	94.0061	143.673	58.0198	156.53	35.4904	181.467	86.1623	111.93	141.933	105.328	224.736	223.182	230.403	176.793	31.0601	29.1416	86.8724	125.314	91.1602
RAPGEF4		193.971	89.6748	102.14	68.1511	144.195	83.9062	63.3287	70.3969	146.731	141.996	107.768	119.238	59.329	62.2498	72.3956	83.5016	71.6518	36.5762	48.9713	65.2819	134.134	103.258	100.245	139.923	114.611	58.0133	74.4826	77.6385	85.5002	207.504	321.692	236.703	82.7516	166.525	177.021	187.825	196.187	95.7822	61.128	108.679	54.953	86.144	49.2356	79.6303	96.5143	36.3721	70.2781	46.577	65.089	53.4492	17.7486	45.794	81.1759	130.959	161.452
RAPGEF5		643.016	568.168	610.244	718.208	155.886	164.705	149.086	102.145	708.056	1053.67	713.802	2273.91	741.953	479.779	957.289	739.842	1067.54	2330.9	1033.39	485.203	428.009	526.765	454.212	715.042	650.007	344.361	736.416	841.084	632.887	746.73	809.42	795.323	552.827	591.805	248.532	482.668	921.669	692.027	720.068	1304.15	636.538	406.007	664.681	515.699	1194.13	1174.52	888.13	666.634	824.268	707.174	544.291	820.129	373.124	1404.42	1404.75
RASIP1		129.314	143.753	110.796	131.06	101.326	139.844	88.3964	81.4396	101.775	210.385	153.41	176.338	93.4261	98.6887	156.25	103.255	132.447	103.078	72.9572	132.328	232.905	173.593	310.413	116.787	200.569	111.564	124.939	157.434	234.196	239.97	306.127	113.618	178.146	106.32	80.8902	172.537	122.617	371.156	115.004	212.492	84.7191	302.21	69.7505	126.389	280.081	146.246	241.726	477.415	407.814	326.862	60.6411	49.9571	146.686	408.682	235.04
RELN		59.6832	97.2047	72.7099	81.9124	64.303	60.599	38.2611	33.128	84.9168	154.746	226.946	76.4129	92.7441	56.1766	51.5623	30.0785	54.2817	43.2265	28.983	109.979	54.06	19.4544	223.304	8.81408	54.8494	148.752	165.183	115.02	117.098	70.5794	5.18859	160.958	8.04529	5.12386	8.20625	6.55205	12.2617	56.2721	343.975	253.043	62.9669	45.8964	61.5445	103.452	75.6975	34.8566	203.884	326.039	718.859	441.984	295.81	12.4893	374.548	190.794	204.287
RGS13		9.23669	2.05362	0	1.9659	0	0	0	0	8.74143	8.69361	3.80356	6.71762	4.09165	4.04877	2.60416	2.24467	1.44751	0	0.999414	2.3525	15.4457	4.48947	28.3451	16.5264	0.818648	11.1564	3.604	3.59438	4.64675	5.64635	5.18859	37.8725	27.5839	0	2.34464	0	6.13084	0	4.14427	4.05518	4.57941	3.53049	0	5.82534	7.56975	7.57752	16.9903	13.585	0.576009	0	0	18.0401	4.27241	27.0949	3.29495
RGS16		105.156	53.3941	45.0109	42.5944	15.5886	54.3837	39.5805	34.5083	375.882	546.538	231.383	88.1688	56.6012	170.048	73.9581	126.599	34.0165	36.5762	93.9449	143.502	104.868	228.963	2233.73	867.085	490.37	58.757	565.227	169.655	1085.48	1157.5	2402.32	1609.58	1237.83	226.731	304.804	340.707	96.0498	101.769	250.729	81.1037	76.7052	81.2013	221.56	47.955	143.825	434.95	386.144	206.686	65.665	232.298	100.576	220.644	183.714	186.278	108.733
RHOJ		50.4466	65.0313	51.0701	69.4617	27.2801	15.5382	22.4289	27.6066	158.595	111.278	128.053	136.032	124.113	127.536	114.583	113.131	138.961	76.4776	120.929	75.8681	228.027	162.369	319.4	73.8179	234.133	205.278	206.629	73.3253	144.979	169.391	337.258	85.2132	98.8422	97.3533	125.438	200.93	134.878	180.789	154.374	134.632	82.4294	142.632	53.3386	216.89	64.3429	158.37	237.092	153.316	167.619	139.79	38.4553	111.016	128.172	180.633	193.304
RIMS4		0	11.6372	3.46238	1.3106	5.84573	0	0	0	49.3267	24.3421	2.53571	64.6571	0.681942	2.02438	1.5625	1.79573	18.0939	3.32511	0	1.17625	216.646	2.24474	63.6035	127.804	1.6373	0	0	15.8153	126.392	129.866	93.3946	189.363	48.2718	2.56193	0	41.4963	0	20.3537	5.18034	176.806	0	238.661	12.3089	0.572132	26.4941	419.037	255.627	194.071	192.387	170.626	91.7012	11.1016	56.9655	11.2896	5.49158
RPGR		79.5777	117.741	90.8874	103.537	54.5601	45.0608	51.4546	63.4952	153.599	174.452	297.312	206.567	100.245	174.603	126.041	131.088	142.58	133.004	114.933	72.3394	208.111	118.223	174.218	91.4461	153.906	58.0133	121.935	150.245	97.5817	156.686	290.561	179.895	96.5435	131.939	164.125	150.697	96.0498	149.66	185.456	125.711	91.5883	127.804	86.1623	133.567	155.18	200.047	229.369	172.723	127.874	133.623	75.4316	86.0372	92.569	139.991	196.599
RSPO3		1.42103	18.4826	30.2958	11.1401	0	0	2.6387	0	171.082	109.54	38.0356	202.368	28.6416	55.6705	17.7083	15.7127	16.6464	56.5269	24.9854	9.41	257.699	5.98596	170.07	608.171	13.0984	17.8502	30.0333	41.6948	104.087	62.1099	62.263	66.2769	54.0184	8.96675	0	56.7844	0	41.9047	70.4527	296.839	3.43456	319.863	53.3386	23.7695	100.299	306.89	242.498	227.063	123.266	199.407	56.204	117.954	98.2655	407.553	205.385
S100A12		2.13154	0	0	0	1.94858	1.55382	0	0	31.2194	7.53446	0.633927	5.87792	1.36388	0.506096	0	0	0.723756	0	0	1.17625	4.06466	17.9579	14.5182	24.2387	4.09324	2.23128	15.6173	1.43775	0.92935	1.41159	15.5658	37.8725	0	0	0	0	0	0	1.03607	4.86622	1.14485	22.5951	0	0.728168	11.3546	25.7636	40.1589	13.585	9.79215	74.0066	0	2.77539	32.7552	6.77374	3.29495
SAMSN1		44.7624	17.1135	21.6399	30.1438	3.89715	9.32292	5.2774	4.14099	640.622	363.393	116.009	89.0085	93.4261	65.2864	53.1248	47.5869	46.3204	36.5762	52.969	55.8719	128.443	101.013	629.122	503.504	101.512	178.502	189.21	176.843	48.3262	173.625	332.07	170.426	183.892	49.9576	64.4777	58.9684	65.3956	81.4149	276.63	128.144	57.2427	190.647	94.3683	82.1269	234.662	275.822	238.637	109.65	74.8811	419.371	53.2459	292.804	229.286	198.696	188.91
SELE		446.203	21.2207	6.92476	17.6931	19.4858	1.55382	2.6387	5.52133	685.578	1276.22	45.6427	31.9087	15.6847	17.2073	15.625	2.6936	12.3039	3.32511	2.99824	47.05	136.573	40.4052	987.929	349.258	41.7511	9.66888	244.471	153.839	538.093	1764.49	2168.83	975.218	1068.87	165.244	58.6161	460.827	22.4797	3.59183	34.1903	46.2291	11.4485	68.4915	41.0297	10.8185	104.084	750.175	724.405	146.524	48.9607	404.98	36.9763	90.2003	541.172	794.785	333.888
SELL		31.2627	28.0661	59.726	32.7649	3.89715	9.32292	5.2774	4.14099	136.741	81.72	43.107	56.2601	71.6039	74.9022	15.1041	40.404	28.2265	26.6009	32.9807	44.1094	42.6789	63.6008	115.454	42.9686	47.4816	84.7886	105.117	85.5462	20.4457	32.4665	67.4516	47.3407	43.6744	89.6675	14.0679	28.3922	24.5233	28.7347	151.266	61.6388	52.6632	53.6635	20.5148	32.6115	157.072	91.688	96.5359	97.0355	48.9607	252.856	10.3534	61.0586	106.81	68.8663	63.7023
SELP		99.4721	48.6024	94.3498	74.7041	37.0229	38.8455	22.4289	38.6493	191.063	221.977	128.687	115.879	109.793	79.457	83.3331	70.4825	94.0883	13.3004	70.9584	144.091	336.96	116.726	171.453	126.702	74.497	93.7138	104.516	126.522	136.614	252.674	596.688	236.703	151.711	108.882	107.854	120.121	65.3956	110.15	111.895	156.53	67.5463	197.001	41.0297	79.5783	164.642	193.227	261.033	186.308	145.154	148.013	42.8925	174.85	162.352	263.047	222.958
SEMA3A		14.2103	21.2207	25.9678	11.1401	0	1.55382	7.91609	5.52133	68.6827	37.6723	82.4105	65.4968	32.0513	33.4023	46.354	17.0595	26.0552	26.6009	22.9865	9.99812	199.575	31.4263	107.158	23.137	13.917	46.8569	40.8453	41.6948	23.2337	66.3447	41.5087	94.6813	8.04529	12.8096	17.5848	45.8643	14.3053	51.4829	108.787	58.3946	25.1868	141.22	32.8237	42.9619	34.0639	77.2907	54.0601	106.739	153.794	117.177	205.588	29.1416	99.6897	49.6741	114.225
SERTM1		2.13154	0.68454	0	0.655299	0	3.10764	1.31935	1.38033	30.595	26.0808	8.87498	5.03822	0	0	0	0	0	0	0	0	21.1362	0	9.6788	41.8669	0	0	1.802	2.8755	18.587	43.7592	5.18859	28.4044	20.6879	1.28096	0	19.6561	0	2.39456	6.21641	25.9532	0	12.0037	0	0.364084	3.78487	30.3101	57.9215	73.747	31.1045	76.0623	16.2696	2.77539	21.3621	1.12896	5.49158
SIGLEC7		4.9736	4.10724	9.52154	8.51889	1.94858	0	1.31935	0	3.74633	4.63659	9.5089	1.67941	8.86525	12.6524	9.8958	14.8148	10.8563	0	5.99649	8.23375	23.575	20.2026	22.8143	17.6282	26.1967	37.188	16.218	15.0964	2.78805	7.05794	0	9.46813	2.29866	1.28096	5.86161	2.18402	8.17445	14.3673	16.5771	5.67726	8.01397	29.6561	20.5148	16.2797	26.4941	6.81977	26.2578	15.5257	19.5843	43.1705	4.43716	23.5908	8.54483	10.1606	18.6714
SLC10A6		4.26309	3.4227	4.32797	5.24239	0	6.21528	3.95805	1.38033	16.2341	13.3302	4.43749	37.7866	0.681942	8.09753	1.5625	4.0404	1.44751	9.97534	4.99707	2.3525	41.4595	6.73421	72.591	16.5264	0.818648	1.48752	0.600666	0.718875	13.0109	22.5854	124.526	94.6813	5.74664	15.3716	4.68928	19.6561	2.04361	29.9319	1.03607	12.9766	1.14485	27.5378	0	2.80865	9.46218	45.4651	54.8324	58.2213	31.6805	47.282	0	2.77539	12.8172	12.4185	14.2781
SLC35G2		17.7629	19.1671	12.9839	20.9696	11.6915	17.092	6.59674	13.8033	71.8046	33.0357	46.2767	42.8248	24.5499	31.3779	23.9583	26.0381	20.9889	6.65022	12.9924	14.115	98.3648	48.6359	96.788	56.1897	42.5697	49.8319	31.8353	22.2851	43.6794	49.4056	88.206	56.8088	50.5704	12.8096	32.825	10.9201	24.5233	56.2721	29.0099	64.8829	17.1728	84.0257	45.1326	32.0394	37.8487	36.3721	83.407	79.5691	58.7529	51.3935	31.0601	30.5293	29.9069	30.4818	18.6714
SLC7A2		326.126	473.702	441.453	391.213	337.103	408.655	387.889	248.46	2140.4	1913.17	794.944	1160.47	762.411	703.979	389.582	463.299	468.27	967.608	399.766	618.707	1292.16	514.045	881.462	2395.23	372.485	301.967	255.884	1148.76	344.789	736.849	1110.36	776.387	599.949	375.322	93.7857	445.539	147.14	1077.55	959.399	901.873	917.027	1009.01	1468.86	346.92	853.489	2643.04	1332.97	875.26	744.203	760.623	362.368	593.934	336.097	1807.46	2691.97
SNCAIP		42.6309	40.3879	49.3389	47.8368	9.74288	4.66146	5.2774	5.52133	79.9217	82.2995	131.857	122.597	43.6443	123.993	94.7914	127.946	91.917	83.1278	68.9596	47.05	73.9768	78.5658	114.072	73.8179	96.6005	112.308	126.14	73.3253	65.9838	70.5794	124.526	170.426	56.3171	35.867	73.8562	100.465	49.0467	61.0612	150.23	134.632	60.6772	92.4989	65.6475	92.7894	66.2353	219.748	186.894	172.723	70.8491	80.1738	421.53	63.834	74.0552	173.859	102.143
SOX17		39.7888	62.9777	30.2958	57.6663	17.5372	24.8611	14.5128	22.0853	272.233	329.778	187.642	464.356	53.1915	115.896	197.916	57.4634	290.226	176.231	102.94	84.69	520.276	137.677	725.219	327.223	144.082	72.8885	256.484	496.024	465.604	475.705	1094.79	378.725	393.07	228.012	63.3053	165.985	112.399	605.823	215.502	375.51	82.4294	711.041	348.752	231.453	1016.24	444.043	634.82	286.255	773.58	846.964	50.2878	92.9757	438.635	474.161	224.056
SOX18		31.2627	75.984	64.9196	61.5981	79.8916	66.8142	67.2868	71.7772	29.9706	90.9931	79.2409	124.276	42.2804	78.4449	89.0622	69.5846	80.3369	43.2265	36.9783	41.7569	66.6604	129.446	143.799	79.3267	133.44	60.2446	107.519	77.6385	149.625	71.991	57.0745	37.8725	133.322	67.8911	38.6866	34.9443	114.442	187.973	85.9937	146.798	58.3875	140.514	73.8534	89.3046	264.941	57.5892	166.814	271.699	147.458	164.459	19.2277	15.2647	41.3	223.533	80.1771
SOX7		17.7629	11.6372	10.3871	10.4848	33.1258	21.7535	18.4709	15.1836	74.9266	75.9242	72.2677	120.077	19.7763	8.60363	15.625	10.3255	19.5414	9.97534	17.9895	16.4675	99.5842	24.6921	132.046	22.0352	16.373	3.7188	24.6273	33.7871	69.7012	103.046	88.206	132.554	77.005	38.4289	16.4125	54.6004	30.6542	26.3401	76.6691	82.7258	21.7522	78.3769	20.5148	16.3318	66.2353	80.3217	77.2287	68.8952	84.6733	65.7836	7.39526	33.3047	39.8759	101.606	124.11
SPINK13		0	2.73816	0	0	0	0	0	0	20.6048	8.11404	1.90178	0	2.04583	10.1219	1.04166	1.3468	0.723756	0	0.999414	0.588125	0.812932	0	1.38269	6.61056	2.45594	0	4.20466	0.718875	0.92935	79.049	20.7543	104.149	4.59731	3.84289	2.34464	19.6561	0	0	7.25248	2.43311	1.14485	0.706098	0	2.70462	1.89244	0	9.26745	0	0	0	5.91621	2.77539	2.84828	0	0
SPOCK1		239.443	151.968	186.968	144.821	339.052	430.408	533.017	325.758	400.233	118.233	86.848	47.0234	239.362	288.981	109.896	119.416	247.525	73.1525	112.934	61.7531	152.831	201.278	535.099	558.592	91.6886	866.48	323.759	138.024	187.729	158.098	93.3946	85.2132	176.996	62.7672	157.091	63.3365	122.617	9.57822	69.4166	292.784	190.046	173.7	196.942	425.978	117.331	1022.21	1078.89	510.407	179.139	293.971	680.364	346.924	353.186	185.149	276.776
SSH1		689.199	623.616	597.26	593.701	584.573	520.53	485.52	484.496	1480.42	1513.85	1822.54	1126.04	739.225	623.004	893.747	927.496	820.739	867.854	1000.41	875.718	1305.98	1055.03	1533.4	1402.54	837.477	1422.07	826.516	1297.57	960.018	1780.01	2781.08	1353.94	941.299	1015.8	1049.23	790.614	978.89	622.584	1396.62	1012.17	784.224	1023.14	820.594	1133.97	1296.32	1343.49	1022.51	690.893	889.357	721.564	918.491	1178.15	777.579	829.783	1191.67
SULF1		534.307	656.474	648.33	518.997	241.623	262.595	339.073	244.319	6043.45	2200.64	4036.85	3792.94	2347.93	1725.79	3486.45	3014.14	2711.91	4874.61	5003.07	651.054	6425.82	1174.75	5093.81	1813.5	1666.77	7059.77	2883.8	1703.02	1317.82	2247.25	2179.21	4658.32	2756.09	1142.62	3289.53	1057.06	5826.34	1333.77	4927.54	5491.53	2038.98	6066.09	1985.84	6052.11	2477.2	5695.26	4842.24	1800.01	3201.46	2816.36	3415.13	6097.54	1562.28	1191.05	6707.41
SULT1B1		5.68412	5.47632	12.9839	16.3825	15.5886	18.6458	7.91609	22.0853	29.9706	24.9217	10.7768	10.0764	15.6847	15.689	10.9375	10.7744	12.3039	36.5762	14.9912	9.99812	56.9052	14.9649	35.9498	4.40704	17.1916	21.569	30.634	18.6908	13.0109	15.5275	0	28.4044	8.04529	14.0906	1.17232	2.18402	6.13084	9.57822	16.5771	42.1739	6.86912	35.3049	12.3089	17.58	18.9244	25.7636	33.9806	22.3182	18.4323	24.6689	8.87431	4.16309	15.6655	31.6108	9.88484
SUSD5		21.3154	54.0787	43.2797	18.3484	25.3315	9.32292	18.4709	19.3246	59.3169	237.625	9.5089	111.68	6.13748	21.7621	9.8958	26.936	19.5414	26.6009	17.9895	5.88125	70.3186	22.4474	275.154	70.5126	7.36783	26.0316	36.6406	31.6305	130.109	98.8112	103.772	208.299	47.1224	10.2477	11.7232	30.5762	26.567	27.5374	23.8296	73.8043	8.01397	40.9537	98.4712	48.6312	68.1277	206.866	274.934	127.117	42.0486	129.512	19.2277	73.5479	65.5104	320.623	254.809
SV2B		15.6313	13.0063	17.3119	25.5567	9.74288	4.66146	1.31935	13.8033	14.3609	23.183	45.0088	48.7028	26.5957	17.2073	26.0416	22.8956	37.6353	43.2265	29.9824	5.29312	68.6927	14.9649	122.368	20.9334	20.4662	32.7254	60.6673	25.1606	44.6088	71.991	119.338	123.086	26.4345	10.2477	25.7911	50.2324	14.3053	53.8775	49.7313	34.8746	18.3177	50.133	8.20594	43.586	15.1395	13.6395	35.5252	31.0514	63.361	39.059	13.3115	11.1016	5.69655	25.966	19.7697
TEX26		0	0	0	0	0	0	0	0	1.87316	0	0	0	0.681942	0	0	0	0	0	0	0.588125	1.62586	0	0	0	0.818648	0	0	2.15663	1.8587	1.41159	0	9.46813	4.59731	0	0	0	0	0	2.07214	3.24415	0	0.706098	0	0.052012	0	8.33527	1.54457	0.970355	1.72803	0	0	0	1.42414	0	1.09832
THBS3		377.283	692.07	471.749	372.21	179.269	130.521	174.154	135.272	623.139	445.113	2389.9	749.015	334.834	602.76	833.852	884.398	718.69	721.549	713.582	291.122	862.927	620.295	1076.42	533.252	654.1	193.378	312.947	465.112	543.669	1187.15	1442.43	1174.05	614.89	967.128	1135.98	790.614	1001.37	978.176	820.566	748.587	484.273	709.629	1116.01	325.387	696.417	697.89	491.175	384.261	573.129	493.377	504.357	502.346	314.735	469.646	609.565
THBS4		21.3154	34.227	27.699	36.0414	15.5886	21.7535	26.387	28.987	10.6146	27.8196	64.0266	15.1146	19.0944	37.9572	22.3958	15.2637	19.5414	23.2758	19.9883	5.88125	18.291	17.2096	1106.15	40.7651	31.9273	2.23128	21.624	23.7229	195.163	199.034	134.903	984.686	59.765	67.8911	35.1696	122.305	44.9595	47.8911	22.7935	232.768	13.7382	24.0073	172.325	9.41417	34.0639	373.572	719.772	328.95	123.266	267.246	159.738	52.7325	78.3276	48.5451	21.9663
TIMP4		4.26309	9.58356	15.5807	19.0037	1.94858	7.7691	2.6387	4.14099	4.37072	9.27319	4.43749	66.3365	11.593	3.54267	3.64582	2.6936	6.5138	3.32511	1.99883	6.46937	103.242	8.97894	69.8256	5.5088	2.45594	18.594	1.802	5.03213	1.8587	4.23477	5.18859	66.2769	4.59731	5.12386	0	0	2.04361	152.054	5.18034	52.7174	6.86912	71.3159	8.20594	3.69285	13.2471	23.4903	139.012	350.298	210.819	148.013	0	1.3877	11.3931	32.7397	3.29495
TLR7		17.0524	4.10724	19.9087	11.7954	3.89715	0	0	2.76066	7.49266	19.1259	7.60712	11.7558	17.0486	11.6402	9.37497	14.8148	13.7514	13.3004	17.9895	47.05	115.436	35.1675	121.676	59.495	24.5594	108.589	119.533	61.8233	8.36415	11.2927	20.7543	18.9363	56.3171	17.9335	9.37857	19.6561	28.6106	73.0339	54.9116	22.709	21.7522	149.693	28.7208	42.3898	41.6336	11.3663	30.1192	39.7846	32.8325	67.8394	28.102	62.4463	45.5724	45.1582	114.225
TLR8		14.2103	4.10724	14.7151	15.0719	5.84573	1.55382	1.31935	0	33.717	28.3991	14.5803	12.5955	23.186	10.1219	8.33331	15.7127	18.0939	16.6256	19.9883	36.4637	71.1315	23.1956	90.5659	39.6634	19.6476	90.7387	71.4793	41.6948	5.5761	7.05794	0	0	13.7919	6.40482	11.7232	0	26.567	35.9183	60.092	34.0635	22.8971	104.503	20.5148	25.3298	22.7092	15.9128	43.2481	28.1403	34.5605	32.8918	16.2696	24.9785	37.0276	18.0633	64.8006
TMEM131L (KIAA0922)		205.339	151.968	164.463	177.586	62.3544	82.3524	54.0933	45.5509	309.696	379.042	301.115	469.394	279.596	227.743	322.395	194.388	292.397	392.363	235.862	104.686	292.249	195.292	238.513	164.162	212.03	246.185	316.551	351.53	93.8643	287.964	409.898	662.769	150.562	207.516	146.54	246.794	324.934	330.449	332.578	274.941	240.419	211.123	168.222	189.168	616.934	311.436	300.42	207.656	228.099	250.8	201.151	192.89	165.2	336.429	382.214
TMEM59L		18.4734	45.8642	34.6238	33.4202	0	3.10764	1.31935	0	47.4535	55.0595	37.4017	113.36	52.5095	60.7315	51.0415	58.3613	24.6077	73.1525	50.9701	28.8181	155.27	67.3421	30.4191	33.0528	51.5748	136.852	94.3046	29.4739	54.8316	110.104	114.149	151.49	33.3305	17.9335	45.7205	56.7844	28.6106	7.18367	46.6231	88.403	46.939	242.898	45.1326	78.9022	87.0521	60.6202	17.7626	18.4367	45.5047	41.1148	25.1439	37.4678	17.0897	49.6741	103.242
TNC		1747.16	2148.09	2024.63	4237.82	173.423	178.689	137.212	175.302	12824.9	8642.03	19416.5	11348.6	5578.29	4476.92	4091.13	3170.81	4753.63	3680.9	5388.84	3049.43	1305.57	2877	8246.34	5841.53	3325.35	4247.61	7084.86	5965.23	7392.98	12597	14336.1	10945.2	3544.53	2679.78	4800.66	4828.86	9016.42	471.727	15995.9	10482.7	4894.25	1653.68	10019.4	5491.58	12457.9	22904.6	7971.55	3112.9	2496.42	3317.96	7674.8	2259.17	5451.6	2225.17	7456.47
TNFSF8		19.8944	14.3753	38.0862	20.3143	1.94858	7.7691	0	2.76066	39.9608	38.2519	53.8838	20.1529	47.054	35.9328	32.2916	37.2614	30.3977	13.3004	36.9783	26.4656	71.9445	47.1395	84.3438	80.4285	45.8443	46.1131	82.2912	71.1687	8.36415	29.6434	46.6973	66.2769	40.2265	25.6193	28.1357	17.4721	20.4361	51.4829	110.859	31.6304	33.2007	82.6135	24.6178	24.5497	121.116	32.5833	55.6047	80.5395	63.937	74.0066	11.8324	59.6709	24.2103	68.8663	68.0956
TPO		0.710515	2.05362	1.73119	0	0	0	0	0	1.24878	0	0	37.7866	0	0	0.520832	0.448933	0	0	0	0.588125	4.47113	0	2.07403	3.30528	0	0	0	1.43775	5.5761	29.6434	57.0745	85.2132	2.29866	10.2477	1.17232	17.4721	0	1.19728	0	29.1973	1.14485	0	4.10297	0.364084	7.56975	6.81977	10.812	75.6877	5.18408	12.3344	2.9581	1.3877	9.96897	3.38687	1.09832
TREM1		24.1575	3.4227	6.92476	6.55299	3.89715	1.55382	2.6387	0	264.116	148.951	79.2409	27.7102	14.3208	19.2316	22.9166	44.8933	21.7127	9.97534	39.9766	9.99812	49.9953	61.3561	250.957	99.1584	49.1189	78.8386	63.0699	50.3213	32.5272	39.5245	77.8288	66.2769	79.3036	10.2477	21.1018	15.2881	8.17445	1.19728	62.1641	58.3946	27.4765	93.205	24.6178	29.6468	111.654	114.421	150.596	62.1027	43.2006	372.089	13.3115	102.69	116.779	93.7033	75.7838
TWIST2		2.13154	6.16086	5.19357	0.655299	1.94858	0	0	0	46.8291	27.8196	41.8392	92.3673	16.3666	21.7621	26.5624	13.468	18.0939	26.6009	5.99649	5.88125	225.995	22.4474	56.6901	206.029	15.5543	15.619	3.604	17.9719	78.9947	136.924	249.052	151.49	81.6023	20.4954	9.37857	67.7045	16.3489	165.224	27.9738	133.821	18.3177	394.003	28.7208	9.77825	68.1277	82.595	81.8624	128.087	207.363	215.853	41.4135	48.5694	46.9966	13.5475	25.2613
VEGFC		37.6573	39.0188	31.1614	41.2838	58.4573	23.3073	29.0257	35.8886	59.9412	52.7412	77.3391	110.841	48.4179	58.7071	73.9581	42.1997	69.4806	83.1278	37.9777	71.7512	104.868	128.698	233.674	76.0214	115.429	91.4825	126.741	110.707	167.283	115.75	103.772	75.7451	55.1677	129.377	63.3053	52.4164	81.7445	118.531	67.3444	78.6706	52.6632	132.746	53.3386	116.611	124.901	105.328	145.962	221.241	157.826	162.403	53.2459	26.3662	102.538	73.3821	91.1602
VENTX		48.315	71.1922	60.5916	32.1096	7.7943	9.32292	0	1.38033	40.5852	33.6153	81.7766	66.3365	49.0998	52.634	114.062	114.927	65.138	49.8767	111.934	27.6419	84.1385	74.0763	73.9737	123.397	90.8699	38.6755	94.9052	69.012	24.1631	29.6434	41.5087	37.8725	36.7785	37.148	104.337	15.2881	26.567	28.7347	55.9477	62.4498	42.3596	96.0294	49.2356	46.1346	115.439	34.0988	68.7336	22.3182	67.969	39.059	7.39526	44.4063	38.4517	85.8007	115.323
VIPR2		35.5257	69.8231	32.027	27.5226	19.4858	7.7691	1.31935	5.52133	144.234	173.872	32.3303	248.552	47.7359	63.262	94.2706	124.803	50.6629	206.157	70.9584	74.1037	13.0069	225.97	145.182	666.565	36.0205	94.4575	28.832	59.6666	193.305	429.123	306.127	321.917	286.183	154.997	92.6134	187.825	53.1339	17.9592	20.7214	133.01	52.6632	7.76708	188.737	47.591	87.0521	126.545	227.052	121.294	25.3444	121.289	62.1202	79.0987	64.0862	110.638	112.028
VWF		623.122	3063.32	2869.45	2130.38	265.006	132.075	263.87	158.738	3665.78	5177.92	3843.5	7472.51	1916.94	2181.78	3658.32	2849.38	3560.16	3517.97	2289.66	3428.18	8993.87	10762	8354.88	2691.6	5773.92	2162.11	4342.21	3871.14	9769.32	7242.86	10128.1	0	3122.72	3700.7	2790.12	3575.23	3042.94	10255.9	2806.71	8037.37	2162.63	6791.25	3668.05	4181.24	6337.77	4482.1	6482.58	9704.52	6421.92	4775.48	1059	1372.43	3832.36	4568.88	7642.08
WISP1		127.893	139.646	187.834	108.124	29.2286	32.6302	26.387	27.6066	540.096	250.956	311.258	375.347	156.847	111.341	209.374	194.388	210.613	232.758	164.903	82.3375	284.933	184.817	693.417	458.332	404.412	355.517	420.466	299.771	221.185	591.456	767.911	729.046	434.446	119.13	253.221	286.106	292.236	79.0203	378.165	327.659	159.135	482.971	192.839	200.35	316.037	227.326	507.393	131.968	241.924	275.469	112.408	316.395	85.4483	126.443	275.677
WNT9A		25.5785	40.3879	43.2797	22.9355	7.7943	3.10764	9.23544	5.52133	160.468	102.005	144.535	79.7718	29.3235	34.9206	68.7498	42.6486	80.3369	46.5516	56.9666	49.9906	221.117	92.0342	58.7641	297.475	38.4765	43.8818	23.426	33.7871	293.674	447.474	524.047	179.895	387.323	61.4863	35.1696	131.041	53.1339	101.769	59.0559	145.987	74.4155	175.818	147.707	38.2808	64.3429	357.659	239.409	129.057	235.012	205.574	127.198	101.302	113.931	71.1242	76.8821
ABCA1		815.671	592.127	757.395	730.658	592.367	832.847	788.971	721.913	1391.76	1190.45	1769.29	1130.24	821.74	813.296	773.435	1209.43	611.574	488.791	689.596	1522.07	3103.77	1242.09	1491.92	1112.78	1042.96	938.625	860.154	922.317	555.751	1266.2	1608.46	1410.75	942.449	1621.7	1177.01	1670.77	1091.29	2819.59	2110.47	1115.99	717.823	2289.88	791.873	1077.27	1161.96	1389.72	1000.88	1416.72	2119.14	1510.97	1378.48	1179.54	776.155	902.036	1439.89
ABCC9		438.388	374.443	297.764	567.489	130.555	105.66	44.8579	45.5509	1073.32	1615.27	1021.26	1843.15	2048.55	944.375	1253.12	769.92	1277.43	2686.69	1297.24	1714.97	1297.44	877.692	1003.83	825.218	662.286	2963.88	1275.21	1086.22	390.327	261.144	492.916	463.939	591.904	422.718	375.143	556.924	1497.97	809.36	2414.04	1859.71	1512.35	930.638	1411.42	1569.25	1031.38	985.078	603.156	696.715	1805.79	1695.98	479.213	1346.07	428.666	2816.75	1740.83
ACAN		71.0515	135.539	65.7852	56.3557	40.9201	9.32292	7.91609	8.28199	468.291	793.437	243.428	1184.82	47.7359	89.0729	59.3748	43.9954	125.21	295.935	153.91	12.3506	68.2863	67.3421	581.419	17.6282	94.9632	223.872	171.79	383.879	60.4077	32.4665	67.4516	113.618	97.6928	44.8337	42.2036	6.55205	235.015	34.7211	327.398	656.94	34.3456	26.8317	324.134	482.255	442.83	310.678	118.932	10.6739	137.09	178.849	62.1202	417.697	22.7862	379.329	1494.81
ACAP2		433.414	309.412	340.179	457.399	294.235	329.41	321.921	287.109	630.632	602.178	360.071	619.701	653.982	438.785	370.832	298.541	480.574	518.717	464.728	681.637	911.297	353.172	663.689	404.346	424.878	478.238	702.779	643.393	333.636	324.665	347.635	558.62	549.379	365.075	348.179	482.668	588.56	628.571	748.041	742.91	481.983	648.198	352.855	494.166	522.313	625.903	710.504	584.154	669.898	651.669	386.033	559.242	441.483	678.503	695.234
ACKR1		74.6041	87.6211	105.603	57.011	0	1.55382	3.95805	4.14099	270.984	330.357	391.133	753.213	46.3721	116.402	99.4789	79.0122	94.0883	26.6009	55.9672	119.977	1251.51	332.221	728.675	103.565	133.44	185.94	151.968	319.181	170.071	213.15	347.635	151.49	90.7969	112.725	49.2375	76.4406	6.13084	239.456	290.099	555.56	29.7662	1112.1	123.089	148.546	478.787	403.882	620.919	494.881	662.41	544.771	153.821	47.1817	180.866	328.526	450.31
ACTA2		1352.82	2818.94	1232.61	1372.2	300.081	282.795	212.415	322.998	21795.5	20597.5	6422.31	44867.8	3927.3	3171.7	7397.37	3830.3	5213.21	13676.2	5445.81	2347.79	2697.31	2296.36	11730.7	2212.33	2599.21	11654.7	4596.9	8759.5	2977.64	1451.11	3746.16	3654.7	2271.07	1702.4	2395.05	760.038	7612.45	3073.41	12657.6	24220.8	4941.19	2436.75	8969.09	5419.08	23271.3	26106.1	5255.41	2627.72	9150.47	10346.5	2536.57	10195.4	1459.74	12630.8	26085
ACTG2		10.6577	184.141	6.05916	35.3861	0	0	3.95805	0	1002.77	1907.38	259.276	15084.4	184.124	95.6521	270.312	141.414	664.408	804.677	181.893	116.449	165.838	190.803	481.175	2.20352	142.445	222.384	101.513	2034.42	58.549	50.8172	57.0745	94.6813	26.4345	40.9908	70.3393	24.0242	476.162	143.673	499.385	8682.15	215.232	58.6062	2428.96	78.5901	5457.79	2007.29	287.291	55.3102	1037.39	970.308	97.6174	228.97	38.4517	597.218	1320.18
ACVRL1		296.995	560.638	488.195	406.285	270.852	262.595	180.751	194.627	322.184	467.716	718.873	860.695	493.726	614.906	798.956	634.791	485.64	362.437	363.787	403.454	706.844	595.603	742.502	551.982	455.987	447.743	530.989	327.088	632.887	479.94	570.745	359.789	444.79	320.241	280.185	303.578	210.492	773.441	673.444	733.988	556.399	881.917	837.005	474.349	461.755	616.052	601.612	519.14	729.227	713.341	105.013	273.376	202.228	537.383	539.273
ADAM15		240.154	364.175	332.388	288.987	107.172	147.613	124.019	165.64	500.135	685.636	787.971	698.633	298.691	334.529	515.623	392.816	508.077	389.038	319.813	368.754	800.331	650.225	886.993	434.093	675.385	568.976	549.009	527.654	548.316	503.937	430.653	255.64	344.798	302.307	283.702	358.179	237.059	724.353	584.343	789.139	368.643	840.963	521.077	477.834	509.066	814.583	772.287	948.037	786.252	754.456	283.978	216.481	394.486	553.188	529.388
ADAP2		142.103	78.7221	90.0218	74.7041	83.7887	94.783	71.2448	52.4526	44.3315	26.6604	100.16	89.8482	85.2428	99.1948	106.25	135.578	104.945	83.1278	111.934	98.805	416.628	162.369	408.584	139.923	230.04	238.747	257.085	219.976	47.3968	59.2867	88.206	94.6813	122.978	139.625	206.329	139.777	286.106	577.088	116.04	108.679	92.7331	463.907	73.8534	168.103	321.714	73.5019	112.754	109.65	191.811	113.066	76.9107	123.505	123.9	95.9613	196.599
ADCY3		220.26	389.503	403.367	338.134	48.7144	113.429	44.8579	69.0166	676.837	896.601	1006.04	981.612	692.853	897.814	931.247	1027.61	703.491	791.377	834.511	456.973	1274.27	925.579	1014.2	977.261	866.948	737.81	632.501	658.49	587.349	798.959	1172.62	719.578	566.619	535.443	981.233	827.742	572.211	1236.79	830.927	785.084	554.109	1288.63	984.712	567.399	813.748	1236.65	898.942	773.373	775.308	805.849	344.619	524.549	361.731	795.914	802.869
ADCY7		272.127	298.46	334.985	173.654	23.3829	20.1997	17.1515	9.66232	239.141	163.44	470.374	455.959	375.75	491.925	617.707	868.237	497.22	522.043	657.615	287.593	1196.23	908.37	798.501	376.802	875.135	589.058	806.094	686.526	270.441	413.595	477.35	558.62	295.377	632.796	1012.89	401.859	666.217	1094.31	469.339	506.898	455.652	1113.52	578.518	473.829	1040.84	241.723	451.788	486.148	787.98	723.62	264.75	475.98	301.917	316.108	481.062
ADH1B		910.88	548.317	663.045	473.781	235.778	270.365	44.8579	63.4952	1243.78	1450.67	988.926	4049.89	1695.99	1102.28	1225	1066.22	1515.54	3092.35	1575.08	1663.22	6755.46	505.066	2416.24	3890.31	515.748	2124.18	1761.15	1631.85	1937.69	1987.52	2485.33	1609.58	2521.62	835.189	328.25	812.454	1835.16	5721.79	2628.51	3984.62	1376.11	6961.42	1378.6	974.756	1758.07	3781.94	3082.97	8599.29	10201.1	7828.25	949.551	2948.85	1969.58	2646.27	3393.8
ADORA3		9.94721	9.58356	16.4463	12.4507	0	0	1.31935	2.76066	8.74143	13.3302	7.60712	23.5117	30.6874	10.1219	13.0208	23.7935	21.7127	13.3004	25.9848	55.8719	125.598	29.1816	34.5671	17.6282	16.373	43.1381	30.0333	23.004	0	2.82318	0	18.9363	3.44798	5.12386	4.68928	13.1041	10.2181	44.2993	50.7674	36.4967	24.0419	156.754	12.3089	22.6772	24.6017	9.09302	31.6638	39.7846	63.361	59.6164	10.3534	33.3047	11.3931	24.837	46.1293
ADPRH		84.5513	69.8231	76.1723	59.6322	42.8687	63.7066	54.0933	55.2133	143.609	155.905	71.6337	153.666	88.6525	67.8168	68.229	58.3613	62.243	73.1525	53.9684	97.0406	130.882	106.251	183.206	99.1584	86.7767	90.7387	96.7072	116.458	101.299	73.4026	134.903	170.426	126.426	55.0815	53.9268	52.4164	126.704	118.531	99.4626	148.42	65.2566	154.636	53.3386	87.068	162.75	145.488	154.457	121.294	132.482	115.121	57.683	73.5479	66.9345	145.635	161.452
AEBP1		3944.07	6002.05	3773.13	2959.99	452.069	657.266	259.912	278.827	22236.3	23709.2	19317	23710.7	11817.4	8372.34	18767.1	19300.1	13111.6	39113.3	20409	6562.89	11549.7	6592.79	7591.63	6347.24	3259.86	12502.6	5646.86	10898.9	6124.41	4250.29	7471.57	6116.42	5884.56	5322.41	8118.32	2269.19	17158.2	6284.51	22327.3	17329.4	13950	14072.5	19542.4	9898.24	17870.3	31793.8	8253.43	6571.24	14007.4	13292.4	10008.7	19325.1	5641.01	15095.3	30193.8
AGAP2-AS1		14.9208	12.3217	10.3871	13.106	7.7943	4.66146	3.95805	5.52133	24.3511	38.2519	36.7678	50.3822	16.3666	22.2682	39.0624	49.8316	46.3204	53.2018	45.9731	24.1131	23.575	35.1675	68.4429	17.6282	13.0984	69.1697	36.6406	39.5381	23.2337	23.997	20.7543	0	21.8372	42.2718	11.7232	4.36803	18.3925	33.5238	52.8395	41.3629	32.0559	36.011	20.5148	39.8412	51.0958	43.9496	27.8023	32.9921	33.9845	30.8361	22.1858	37.4678	9.96897	28.2239	51.6208
AKAP12		1925.5	2027.61	1795.24	1518.33	1021.05	1678.12	1031.73	1871.73	10161.9	8594.51	11219.2	9963.91	3013.5	2137.75	3366.66	2740.29	3983.55	6670.17	3143.16	2497.18	19838	2501.38	4619.55	5249.89	2428.11	4749.65	3038.17	8273.54	6497.08	11851.7	14849.7	10386.5	4395.03	2091.81	1834.68	3736.85	3498.66	10257.1	11528.3	10897.1	4107.73	17318.5	5686.71	3789.64	12931	10088	6851.73	6987.53	15117.3	10562.4	5339.38	4984.61	6578.09	8969.56	9745.36
ALDH1L2		26.289	39.0188	49.3389	38.6626	9.74288	4.66146	0	8.28199	170.458	110.699	121.714	462.676	100.245	71.3595	117.187	120.763	141.856	159.605	117.931	60.5769	607.667	65.8456	862.796	180.689	74.497	135.364	98.5092	105.675	121.745	143.982	238.675	369.257	166.653	28.1812	53.9268	69.8885	98.0934	173.605	199.961	491.488	96.1677	511.215	192.839	107.093	140.04	348.566	392.322	253.263	382.47	328.918	96.1384	177.625	74.0552	133.217	210.877
ALOX5AP		20.6049	13.0063	26.8334	22.2802	9.74288	17.092	5.2774	2.76066	97.4045	75.3446	38.0356	49.5425	69.5581	29.3536	19.2708	38.1593	36.1878	26.6009	32.9807	55.8719	95.926	72.5798	130.664	91.4461	57.3054	227.591	120.133	64.6988	8.36415	19.7622	124.526	37.8725	48.2718	26.9002	30.4804	10.9201	36.785	112.544	104.643	90.8361	38.925	136.983	32.8237	67.8756	88.9445	115.178	145.19	89.2727	117.506	246.689	51.7668	142.933	59.8138	67.7374	97.7501
ANO6		851.197	538.049	616.303	608.117	925.573	1078.35	1207.2	864.088	1997.42	1650.63	1040.27	2376.36	1203.63	718.656	888.539	613.243	1032.08	1739.03	960.437	1230.36	1455.15	743.756	1352.96	1390.42	641.001	1355.13	983.29	1103.47	678.425	614.041	726.402	1069.9	986.123	630.234	518.166	591.868	972.759	1070.37	1835.91	2308.21	991.443	1232.85	1095.49	1071.24	1324.71	1877.71	1353.82	1670.95	1745.88	1619.92	1069.35	2137.05	1149.28	1617.79	1845.17
AOC3		401.441	490.815	299.496	296.85	120.812	169.366	40.8998	56.5936	2638.04	3141.87	1411.12	4558.75	456.219	496.48	1069.27	566.554	679.607	2028.32	724.575	251.717	841.385	224.474	1470.49	403.244	222.672	320.561	421.067	1453.57	600.36	355.72	767.911	359.789	653.967	199.83	76.2009	137.593	733.657	720.761	2152.95	3773.75	430.465	606.538	1829.92	388.894	2969.23	3106.78	1110.55	1974.67	1654.87	1496.58	241.085	1021.34	309.038	2245.49	4223.02
AP1S2		71.762	50.656	60.5916	58.9769	103.274	41.9531	51.4546	48.3116	124.253	104.323	67.8302	97.4055	66.1484	47.0669	44.2707	36.3636	61.5193	46.5516	57.966	69.9869	255.667	72.5798	264.093	107.972	54.0308	92.2262	118.331	80.514	65.0545	76.2258	72.6402	66.2769	66.661	39.7099	26.9634	34.9443	55.1775	208.326	161.627	154.908	61.8221	251.371	114.883	78.6941	145.718	109.116	143.645	167.871	159.554	127.456	53.2459	90.2003	131.021	132.088	152.666
APOL3		292.022	366.229	302.092	234.597	251.366	243.95	233.525	222.233	130.497	241.682	378.454	357.713	380.524	492.431	438.02	555.33	369.116	392.363	373.781	422.862	640.59	493.094	454.212	458.332	374.941	366.674	368.208	393.225	397.762	345.839	347.635	302.98	243.657	385.57	289.563	294.842	271.8	762.666	393.706	365.778	517.474	630.546	414.4	251.53	433.368	530.426	611.651	580.272	612.297	515.99	207.067	215.093	239.255	329.655	309.725
ARHGAP15		63.9463	53.3941	64.054	75.3594	17.5372	7.7691	3.95805	0	140.487	81.1404	104.598	172.139	113.884	94.6399	86.9789	80.808	109.287	106.404	103.939	79.985	129.256	96.5236	154.861	87.039	122.797	128.67	267.897	187.626	24.1631	60.6983	129.715	132.554	83.9009	80.7007	86.7518	100.465	161.445	80.2176	221.719	110.301	87.0088	110.151	28.7208	95.598	223.308	68.9554	105.803	83.4505	127.298	172.682	56.204	111.016	56.9655	167.085	227.351
ARHGAP17		507.308	490.815	513.298	486.232	268.903	368.255	263.87	284.348	823.568	644.486	796.212	760.771	435.079	532.919	586.457	554.881	550.054	585.22	614.64	356.404	636.932	482.618	734.897	543.168	587.789	505.757	606.072	613.201	463.745	599.925	529.236	407.13	537.885	508.543	703.393	620.261	707.09	674.067	539.792	536.095	435.044	554.287	533.386	551.483	823.21	740.324	678.84	571.539	457.927	476.931	362.368	531.488	442.907	650.279	808.36
ARHGAP30		149.919	186.879	210.339	110.09	54.5601	15.5382	6.59674	9.66232	225.404	157.644	354.365	130.994	259.138	342.627	275.52	470.931	199.757	119.704	265.844	206.432	365.819	475.884	356.733	211.538	421.604	310.148	475.727	478.052	115.239	118.573	186.789	160.958	148.263	508.543	291.908	155.065	249.321	447.782	390.598	167.885	352.615	425.777	377.473	242.948	558.269	160.643	291.925	278.492	273.028	363.866	102.055	252.561	234.983	242.726	260.301
ARHGAP31		479.598	399.771	503.776	461.33	350.744	475.469	362.821	295.391	558.827	787.641	650.409	599.548	285.734	354.773	493.228	416.161	479.85	322.536	398.766	348.758	934.465	613.561	951.288	493.588	485.458	703.597	625.293	462.237	568.762	525.111	778.288	463.939	443.64	374.041	403.278	423.699	420.984	706.394	575.018	683.704	272.475	641.843	369.267	590.18	637.751	610.748	749.891	766.581	623.817	493.377	304.685	385.78	400.183	657.052	639.22
ARHGDIB		375.152	288.191	394.711	295.54	216.292	222.196	137.212	176.682	620.017	583.631	431.07	371.988	867.43	518.748	469.269	424.691	459.585	498.767	496.709	1006.28	797.08	965.985	1308.71	533.252	693.395	1268.11	950.854	972.638	352.223	213.15	383.955	312.448	453.984	517.509	317.699	277.37	570.168	858.448	1056.79	548.261	994.877	1100.81	775.461	729	775.899	580.438	661.078	673.426	727.499	840.797	335.745	903.39	515.538	689.792	797.377
ARHGEF6		274.969	216.999	218.995	220.18	151.989	111.875	71.2448	70.3969	344.038	435.84	273.223	612.143	366.885	272.786	356.249	312.906	352.469	495.442	298.825	316.999	593.44	306.781	520.581	380.107	285.708	434.356	467.919	401.851	236.055	201.857	358.013	359.789	373.531	315.117	263.772	216.218	451.638	525.605	439.293	511.764	325.138	533.81	385.679	328.716	503.388	487.992	480.363	671.486	721.163	608.499	325.391	434.349	410.152	629.957	596.386
ARID3B		85.2618	90.3593	84.8283	57.011	38.9715	38.8455	39.5805	52.4526	94.2826	55.0595	100.794	57.9395	41.5985	53.6462	58.3332	96.5206	54.2817	46.5516	62.9631	34.6994	40.6466	47.8877	48.394	111.278	87.5953	36.4442	50.4559	56.7911	64.1251	91.7533	93.3946	56.8088	94.2449	67.8911	82.0625	50.2324	77.6573	32.3265	50.7674	38.1187	61.8221	33.1866	90.2653	44.7303	124.901	33.3411	26.2578	50.4585	46.6567	43.1705	23.6648	69.3848	62.6621	62.0926	52.7192
ART4		83.1302	84.883	98.6778	71.4276	23.3829	31.0764	11.8741	22.0853	159.843	110.119	49.4463	597.029	23.868	9.10973	33.8541	18.8552	27.5027	36.5762	12.9924	9.41	68.6927	8.97894	31.8018	44.0704	2.45594	7.4376	8.40932	58.2289	21.375	28.2318	57.0745	104.149	29.8825	19.2145	1.17232	19.6561	51.0903	19.1564	111.895	360.911	10.3037	58.6062	77.9564	5.98138	113.546	180.345	43.2481	33.9624	147.458	125.4	36.9763	135.994	21.3621	141.119	488.751
ASAP1		407.836	428.522	450.975	452.156	196.806	192.674	133.254	202.909	1134.51	986.435	1129.66	1278.03	755.592	594.157	652.602	713.804	691.911	1030.78	755.557	549.309	1021.04	843.272	933.313	616.985	754.794	975.069	822.912	943.883	460.028	773.551	1188.19	814.26	558.573	927.418	1447.82	766.59	1076.98	1040.43	1058.86	970	595.324	756.937	574.416	820.385	1154.39	1013.11	907.437	724.855	755.723	795.571	643.388	924.206	609.531	759.787	1244.39
ASB2		12.7893	65.0313	18.1775	13.106	1.94858	3.10764	1.31935	4.14099	181.073	227.193	43.741	404.737	24.5499	27.8353	22.3958	23.7935	42.7016	56.5269	20.9877	16.4675	16.6651	29.1816	31.1104	7.71232	30.29	37.188	24.6273	67.5743	13.9402	18.3507	41.5087	9.46813	18.3892	21.7764	25.7911	0	53.1339	41.9047	40.4067	203.57	22.8971	3.53049	151.81	21.1689	179.782	125.029	16.218	8.7332	51.8408	59.6164	14.7905	23.5908	15.6655	128.701	182.32
ATAD2		51.1571	66.4004	56.2636	83.8783	40.9201	35.7378	19.7902	34.5083	282.848	153.008	187.008	255.27	148.663	93.1216	103.125	81.7058	123.762	119.704	120.929	158.206	182.503	77.8175	201.872	116.787	115.429	107.101	135.15	184.751	111.522	112.927	108.96	132.554	105.738	105.039	116.06	122.305	159.402	154.449	289.063	183.294	114.485	137.689	192.839	101.111	196.813	216.717	140.556	123.235	171.075	148.013	153.821	154.034	115.355	135.475	160.354
BAG2		34.8152	51.3405	37.2206	50.458	62.3544	45.0608	54.0933	57.9739	595.666	286.889	195.25	560.921	180.033	125.006	169.791	105.948	153.436	249.383	158.907	101.157	256.074	72.5798	150.713	104.667	105.606	301.223	156.774	229.321	64.1251	100.223	77.8288	246.172	118.381	21.7764	41.0312	56.7844	173.707	131.701	469.339	523.93	121.354	169.464	188.737	168.935	425.798	426.614	166.042	137.79	250.564	226.131	85.785	251.173	92.569	174.988	438.228
BASP1		45.4729	55.4478	42.4141	31.4543	58.4573	62.1528	6.59674	31.7476	354.652	209.806	163.553	157.864	166.394	113.365	125	154.433	101.326	63.1771	103.939	352.875	433.699	322.494	494.31	203.826	166.186	416.506	197.018	273.173	208.174	190.564	254.241	236.703	206.879	162.682	153.574	111.385	134.878	684.843	311.857	302.517	223.246	730.106	250.281	383.016	321.714	350.081	299.647	297.899	448.711	550.938	283.978	388.555	297.645	186.278	365.739
BCAT1		101.604	38.3343	66.6508	47.1815	44.8172	82.3524	52.774	118.709	186.692	157.644	117.91	300.614	154.801	144.743	71.354	105.499	139.685	179.556	117.931	104.686	1023.89	184.068	670.602	176.282	126.072	286.348	252.28	139.462	86.4295	134.101	119.338	189.363	91.9462	55.0815	130.128	50.2324	171.663	645.333	325.325	520.686	114.485	735.754	155.913	207.892	158.965	275.822	291.152	314.395	453.895	382.367	107.971	455.164	116.779	220.146	474.472
BMP2K		319.021	243.012	295.168	280.468	333.206	326.302	358.863	316.096	525.11	380.78	367.044	382.904	349.154	262.158	266.666	253.647	311.215	272.659	326.808	268.185	816.59	346.438	815.784	377.904	347.925	474.519	637.907	501.775	287.169	295.022	280.184	350.321	410.31	275.407	424.38	259.898	537.47	578.285	555.333	433.094	279.344	792.242	274.899	422.649	552.592	336.442	406.995	361.942	418.758	357.698	312.08	474.592	371.7	520.449	641.416
BMP6		29.1311	54.7632	34.6238	51.7686	21.4343	57.4913	26.387	27.6066	212.292	234.728	240.258	408.096	114.566	79.457	303.645	151.739	217.851	182.881	161.905	64.1056	293.875	98.0201	223.304	52.8845	85.1394	209.74	132.747	109.988	97.5817	127.043	171.223	179.895	77.005	57.6434	57.4437	39.3123	345.37	147.265	349.155	431.472	141.962	355.167	233.869	189.064	177.889	182.618	181.487	129.057	418.758	304.249	60.6411	255.336	111.083	101.606	152.666
BTK		34.1047	17.798	45.8765	17.6931	1.94858	4.66146	1.31935	5.52133	44.3315	40.5702	37.4017	57.9395	55.2373	60.7315	53.6457	71.8293	54.2817	46.5516	90.9467	38.2281	121.533	77.0693	116.146	35.2563	81.8648	105.614	112.925	64.6988	15.7989	29.6434	20.7543	37.8725	40.2265	55.0815	58.6161	19.6561	36.785	76.6258	97.3904	50.2843	45.7941	133.453	69.7505	60.1258	119.224	24.2481	48.6541	65.9841	67.969	74.0066	32.5391	54.1202	65.5104	72.2532	61.5057
BVES		14.2103	28.7507	12.1183	23.5908	15.5886	7.7691	5.2774	1.38033	166.087	140.257	25.991	231.758	32.7332	16.7012	22.3958	16.6105	28.9502	63.1771	28.983	14.115	30.0785	13.4684	29.7277	9.91584	13.917	34.213	22.8253	47.4458	12.0815	12.7043	0	47.3407	22.9866	12.8096	12.8955	10.9201	16.3489	15.5646	36.2624	212.492	11.4485	18.3586	61.5445	35.7842	73.805	161.401	37.8421	50.4585	46.0807	49.3377	5.91621	37.4678	17.0897	72.2532	130.7
C1QA		217.418	109.526	267.469	131.715	66.2516	82.3524	15.8322	26.2263	352.779	355.279	191.446	591.151	420.758	344.145	267.187	335.802	181.663	219.457	193.886	487.556	2529.84	472.143	1167.68	994.889	248.05	1039.78	916.016	675.743	139.402	193.388	368.39	198.831	219.522	174.211	93.7857	72.0725	188.012	3691.21	1207.02	1266.03	459.086	4097.49	722.122	232.65	1059.76	594.835	821.714	1341.03	2089.18	1716.54	362.368	573.119	583.897	372.555	1188.38
C1QB		188.997	99.9429	210.339	134.336	37.0229	71.4757	17.1515	12.423	382.75	355.859	254.839	607.945	520.322	283.92	348.957	422.895	246.077	282.635	332.805	544.016	2896.88	481.87	1411.03	619.189	302.081	1337.28	920.821	742.598	121.745	142.57	238.675	208.299	180.444	165.244	87.9241	52.4164	200.274	2387.37	1561.36	1347.94	493.432	4665.19	828.8	215.226	1031.38	591.804	702.009	891.756	1643.35	1210.83	295.81	575.894	548.293	255.144	1077.45
C1QC		305.521	230.006	424.141	226.078	74.0459	107.214	43.5385	28.987	553.208	559.289	370.213	1008.48	698.309	603.772	605.727	795.509	362.602	292.61	488.714	713.984	3505.36	934.558	1892.21	1091.84	534.577	1880.23	1332.28	994.923	213.75	211.738	352.824	217.767	356.292	288.217	117.232	91.7287	251.364	4161.74	1738.52	1704.8	831.163	5559.11	1468.86	371.522	1305.78	897.178	1057.26	1344.91	2478.57	2022.85	467.38	989.428	771.883	458.356	1486.02
C1R		998.273	1065.83	1373.7	974.43	118.863	239.288	98.9512	114.568	4491.22	3212	3586.76	3855.08	2744.13	2692.43	2834.37	2905.5	2446.29	4309.35	2686.43	2304.27	9873.06	1978.36	7511.44	4046.76	918.523	2865.71	2489.16	3884.8	1923.75	1623.33	1852.33	123.086	2945.73	1368.07	1283.69	982.807	2393.07	3415.83	6556.24	5694.29	2715.59	11953.5	3799.35	2071.06	4776.51	9468.87	5999.13	4830.43	6811.88	6864.11	6398.38	4063.17	2546.36	3374.45	8242.86
C1S		1145.35	1503.25	1700.03	1115.97	175.372	271.918	133.254	99.3839	5005.72	3584.67	4292.95	6469.07	3089.2	4057.37	3369.26	3809.65	2796.59	4977.69	2772.38	2427.19	13305.3	2646.54	8465.49	6468.43	1151.84	3668.97	2945.07	4789.87	2605.9	2135.73	3222.11	123.086	2669.89	1631.95	1751.45	1229.6	2662.83	6996.89	7800.56	7706.47	3245.66	16834.8	5986.23	2387.66	6595.14	10098.6	7827.9	6431.51	9214.41	8856.12	6632.07	5081.74	2641.78	4370.19	9338.98
C2		39.0783	33.5425	46.7421	19.0037	11.6915	10.8767	32.9837	15.1836	49.3267	18.5464	32.3303	41.9851	40.2346	50.6096	36.9791	58.8102	20.2652	9.97534	47.9719	34.1112	201.607	60.6079	138.96	30.8493	47.4816	75.1198	63.6706	51.759	35.3153	46.5824	20.7543	18.9363	37.9278	21.7764	43.3759	52.4164	36.785	237.061	49.7313	90.8361	56.0978	303.622	73.8534	34.692	56.7731	94.719	93.4468	83.4505	93.8894	82.2295	130.157	40.2432	44.1483	14.6764	56.0141
C3AR1		65.3674	13.0063	42.4141	37.352	23.3829	43.5069	3.95805	6.90166	84.2924	57.9574	53.2499	120.077	122.068	63.262	44.2707	67.7889	78.8894	43.2265	73.9567	104.686	385.33	74.8245	204.637	128.906	76.1343	185.94	276.907	122.209	16.7283	31.055	62.263	0	108.037	44.8337	49.2375	26.2082	122.617	196.354	259.017	201.137	78.9949	650.317	98.4712	90.7609	162.75	84.1105	176.081	137.79	298.372	265.19	63.5992	190.114	138.141	120.798	283.365
C5AR2		41.9204	30.8043	35.4894	33.4202	60.4058	37.2917	48.8159	38.6493	46.2047	26.0808	52.6159	44.5042	17.0486	21.7621	33.3332	46.689	34.7403	9.97534	39.9766	22.3487	173.154	47.1395	192.885	124.499	64.6732	45.3694	73.8819	41.6948	22.3044	64.9331	93.3946	56.8088	72.4076	26.9002	26.9634	17.4721	14.3053	83.8094	40.4067	85.1589	33.2007	177.231	110.78	25.1218	166.534	81.0795	97.3082	76.6581	108.866	121.289	26.6229	61.0586	61.2379	45.1582	66.9973
C7		7991.16	5704.96	6431.37	7279.72	2289.58	5966.67	708.49	840.622	8787.01	12770.3	6328.49	18792.5	6451.85	6473.98	5759.36	5263.29	4746.39	5050.85	3056.21	7035.15	17908.9	3338.67	12446.2	11255.6	1753.54	4149.44	9487.52	9850.03	2965.55	1811.07	5588.11	5519.92	6205.22	2258.34	556.853	1716.64	2642.39	6036.67	19641.8	19366.7	6173.05	18674.2	15808.7	2761.68	11172.9	8099.61	5466.25	6522.73	13498.8	12607.8	1107.81	3577.48	1921.16	26085.7	17856.4
CALCOCO2		586.175	623.616	558.308	591.735	543.652	689.896	662.313	632.192	668.72	763.299	753.739	1239.4	747.408	664.504	816.143	712.457	778.761	1044.09	709.584	850.429	1053.56	528.261	525.42	576.22	565.686	536.251	575.438	813.767	463.745	424.888	513.67	492.343	570.067	491.89	439.62	454.275	655.999	869.224	923.137	1083.55	717.823	824.723	533.386	489.693	889.445	994.171	944.507	1127.55	1289.11	976.476	542.812	605.036	652.255	1060.09	918.192
CALCRL		194.681	80.0912	159.269	186.76	189.012	125.859	122.699	142.174	476.408	362.234	154.678	578.555	221.631	163.469	108.333	65.0953	217.851	285.96	118.93	264.068	1504.74	163.866	686.503	229.166	185.833	410.555	491.345	353.687	226.761	208.915	306.127	236.703	491.912	116.568	130.128	159.433	314.716	322.068	339.83	889.707	139.672	1045.03	151.81	414.171	310.36	549.37	715.91	523.992	883.597	705.118	174.528	306.681	328.976	610.765	571.124
CALD1		2218.23	2671.08	1912.1	2006.53	1829.71	1904.98	1872.16	1643.97	18100.4	14495.1	9620.48	25421.2	5246.18	3154.5	5896.34	4754.65	6894.5	12549	6428.23	2733.6	7080.23	3025.16	7389.76	3989.47	2941.4	6145.69	4103.75	7106.8	3712.75	4487.44	5473.96	4128.11	3973.23	3066.63	4935.47	2256.09	8607.69	6176.76	12727.1	18921.5	4003.55	5719.4	4923.56	5233.5	13529	21612.6	7254.09	4766.38	10445.3	9479.01	4197.55	12035.5	3566.04	10414.6	19328.2
CALHM2		53.9991	57.5014	75.3067	70.7723	23.3829	13.9844	11.8741	17.9443	136.741	188.941	304.285	267.865	159.574	136.14	137.5	158.922	145.475	123.029	122.928	108.803	458.9	132.439	368.486	220.352	106.424	233.541	184.404	181.157	133.826	241.382	197.166	227.235	195.386	101.196	87.9241	69.8885	149.184	340.027	259.017	290.351	154.555	538.753	266.693	138.456	227.092	224.295	293.469	200.863	331.205	296.026	63.5992	155.422	98.2655	197.567	165.846
CALU		391.494	381.289	417.217	437.74	416.995	466.146	506.63	516.244	2567.48	1743.94	1190.51	2384.76	1086.33	689.303	739.06	582.715	957.529	1522.9	744.564	782.794	2269.3	806.608	3587.38	925.478	574.691	1539.58	960.465	915.128	843.849	832.837	928.757	1107.77	895.326	367.637	478.307	467.38	960.498	978.176	1804.83	2842.68	1028.08	2365.43	1074.98	1258.69	1190.34	2470.27	1649.61	1145.99	1757.98	1669.26	1178.8	2008	931.386	1071.38	2214.2
CASQ2		12.7893	30.1198	13.8495	11.7954	1.94858	1.55382	13.1935	8.28199	138.614	269.502	17.75	574.357	12.275	13.6646	13.5416	12.5701	12.3039	53.2018	12.9924	15.8794	44.3048	8.97894	170.762	18.7299	9.00513	26.7754	30.634	80.514	59.4784	5.64635	0	28.4044	19.5386	6.40482	10.5509	15.2881	38.8286	29.9319	10.3607	467.968	3.43456	52.9574	196.942	45.4585	211.953	200.047	108.12	56.2806	42.0486	45.2262	4.43716	51.3448	51.269	186.278	272.382
CAV1		103.025	207.416	124.646	174.31	56.5087	66.8142	56.732	56.5936	1507.9	1539.35	491.293	1864.14	363.475	196.365	227.083	147.699	445.11	551.969	215.873	577.539	1588.88	348.682	949.214	799.878	212.848	375.599	496.751	713.843	638.463	403.714	607.065	445.002	475.822	266.441	118.404	216.218	324.934	1120.65	777.051	1718.59	440.768	1174.24	615.445	398.204	1139.25	2254.31	1760.04	2094.03	1586.9	1632.26	554.644	394.106	1005.44	1791.65	1970.38
CBFA2T3		48.315	62.2932	51.0701	57.011	1.94858	9.32292	6.59674	8.28199	34.9657	68.3898	74.1695	74.7335	47.054	84.0119	71.354	118.518	91.917	53.2018	69.959	52.3431	97.1454	106.251	75.3564	34.1546	81.8648	43.1381	113.526	122.928	49.2555	66.3447	57.0745	47.3407	64.3623	122.973	124.266	139.777	30.6542	120.925	44.5509	75.4264	81.2846	71.3159	82.0594	49.9835	174.104	28.0368	69.5058	90.243	77.1852	88.3967	8.87431	22.2031	32.7552	92.5744	73.5872
CCDC141		47.6045	35.5961	62.3228	47.8368	9.74288	7.7691	1.31935	1.38033	19.356	27.8196	26.6249	120.077	31.3693	35.9328	35.9374	40.404	39.0828	29.926	26.9842	30.5825	529.219	53.8737	124.442	102.464	66.3105	10.4126	82.8919	100.643	24.1631	88.9301	83.0174	208.299	8.04529	44.8337	15.2402	61.1525	47.0031	591.455	29.0099	197.893	18.3177	317.038	45.1326	23.2494	151.395	33.3411	78.7733	225.122	182.595	100.731	8.87431	44.4063	8.54483	58.7057	98.8484
CCDC3		94.4985	295.721	140.226	139.579	31.1772	21.7535	44.8579	30.3673	1351.8	1411.26	604.766	4133.02	158.211	209.524	281.77	199.326	288.779	551.969	189.889	362.873	1227.12	401.059	1106.15	513.42	362.661	601.702	512.969	778.542	386.609	389.598	383.955	1211.92	285.033	193.426	93.7857	190.009	230.928	247.837	954.219	3073.83	171.728	2066.04	644.166	625.184	1805.38	2355.09	1184.69	2003.78	1370.9	1714.49	332.787	371.903	163.776	1613.28	2204.32
CCDC80		441.23	1171.93	2138.88	699.204	179.269	242.396	153.044	142.174	6647.23	1475.6	4169.34	14458.8	1726	1590.66	1909.37	1600.45	2324.7	1566.13	1755.97	651.642	47321.6	1748.65	29046.1	8973.83	638.545	2457.38	1318.46	2457.12	6162.52	14317.7	8670.13	15622.4	11762.2	1002.99	651.811	2896.01	1034.07	9630.9	6028.88	29478.8	1529.52	46752.9	7807.95	1530.71	5172.03	25649.1	29227.2	19199.4	25604.7	23184.6	6627.63	6837.18	5078.48	4493.24	11330.2
CCDC88A		365.915	241.643	300.361	311.267	202.652	164.705	166.238	179.443	608.154	470.614	510.311	648.25	486.907	450.931	397.915	394.163	449.452	505.417	479.719	423.45	967.389	429.493	827.537	502.402	590.245	449.975	753.235	598.823	298.321	508.172	581.122	596.492	382.726	464.99	531.062	489.22	627.389	616.598	668.264	656.129	291.938	645.374	385.679	555.852	726.696	688.797	713.593	543.399	526.472	462.541	526.542	609.199	479.935	641.247	720.495
CCL14		19.8944	28.7507	27.699	20.3143	19.4858	7.7691	0	11.0427	0.624388	4.05702	12.6785	47.8631	4.77359	26.8231	27.0833	40.404	27.5027	23.2758	15.9906	16.4675	96.3324	80.0622	18.6663	9.91584	23.7408	3.7188	7.20799	10.7831	0.92935	4.23477	15.5658	28.4044	1.14933	30.7431	49.2375	50.2324	12.2617	70.6394	12.4328	17.0318	9.15883	60.7245	12.3089	6.44949	30.279	3.78876	44.0204	38.8142	43.7767	24.6689	4.43716	0	5.69655	3.38687	20.868
CCR1		56.1307	11.6372	27.699	15.0719	44.8172	40.3993	50.1353	51.0723	66.1851	77.0834	104.598	56.2601	45.0082	38.9694	39.0624	32.3232	25.3315	26.6009	40.976	48.2262	244.693	71.0833	167.305	85.9373	48.3002	284.116	161.579	85.5462	11.1522	22.5854	10.3772	37.8725	56.3171	20.4954	25.7911	8.73607	22.4797	276.571	319.109	159.774	36.6353	394.003	32.8237	82.439	100.299	30.3101	41.7035	47.5474	89.8574	63.7279	42.8925	102.69	42.7241	28.2239	141.683
CD14		195.392	75.2994	134.167	92.3971	101.326	144.505	83.119	122.85	362.769	442.215	303.017	403.897	248.227	178.146	166.666	225.364	162.845	206.157	248.854	273.478	1893.32	421.262	1631.57	366.886	212.848	1129.77	828.318	590.197	149.625	160.921	233.486	170.426	332.156	107.601	107.854	63.3365	235.015	1290.67	1157.29	818.336	305.676	3841.17	434.915	273.479	596.118	675.157	546.007	483.237	756.875	820.24	365.326	506.509	381.669	270.949	920.389
CD163		672.147	1139.76	1140.85	821.745	118.863	324.748	40.8998	95.2429	1286.24	969.628	1891.64	2419.18	1746.45	1874.58	1798.95	2905.05	1627	1323.39	1876.9	806.907	5668.17	1820.48	2801.32	2041.56	1700.33	856.811	1946.76	1507.48	216.538	855.423	1556.58	1117.24	376.979	708.373	991.784	497.956	406.679	4255.13	2811.89	3253.07	1544.41	8382.09	2342.79	880.719	2558.57	2145.2	2077.45	2367.67	4199.1	2865.7	603.453	1573.65	927.114	1256.53	2620.58
CD200R1		10.6577	2.73816	12.1183	5.89769	1.94858	0	0	0	3.74633	6.95489	4.43749	7.55732	32.0513	7.59144	15.1041	8.52973	9.40883	3.32511	9.99414	13.5269	87.3902	11.9719	20.0489	6.61056	14.7357	8.92512	33.6373	27.3173	2.78805	0	0	0	13.7919	10.2477	4.68928	4.36803	34.7414	62.2584	11.3968	33.2525	27.4765	53.6635	16.4119	8.52996	15.1395	3.03101	20.0795	32.0217	44.9287	51.3935	4.43716	11.1016	12.8172	27.0949	27.4579
CD300A		41.9204	26.0125	38.9518	22.9355	1.94858	9.32292	1.31935	2.76066	64.312	49.8434	79.8748	40.3057	66.1484	82.9997	117.187	114.478	58.6242	59.852	87.9485	35.8756	123.159	113.733	143.799	67.2073	105.606	161.396	107.519	111.426	27.8805	28.2318	25.9429	28.4044	48.2718	30.7431	90.2687	41.4963	53.1339	64.653	115.004	47.0401	82.4294	229.482	32.8237	57.3692	128.686	53.0426	81.8624	58.2213	95.6174	49.3377	39.9344	92.9757	79.7517	47.4161	113.127
CD33		22.026	38.3343	27.699	19.659	9.74288	7.7691	0	0	7.49266	12.1711	23.4553	39.466	57.9651	55.6705	54.1665	86.6441	47.7679	43.2265	73.9567	22.3487	117.469	52.3772	43.5546	31.951	74.497	51.3194	90.7006	63.261	3.7174	9.88112	25.9429	56.8088	12.6426	20.4954	31.6527	28.3922	30.6542	107.755	53.8756	49.4732	35.4904	116.506	53.3386	47.2269	60.558	15.155	40.9312	38.8142	70.8491	51.3935	26.6229	22.2031	29.9069	28.2239	48.3259
CD34		544.254	496.292	662.18	447.569	477.401	425.747	448.579	354.745	334.672	584.211	505.24	1825.51	310.284	391.212	440.103	273.4	567.425	345.812	277.837	341.112	4245.94	604.582	990.003	428.585	611.53	328.742	658.33	474.458	931.208	765.081	736.779	1022.56	806.828	253.631	192.261	390.939	510.903	1885.71	391.634	2828.09	313.69	3507.19	599.033	696.336	618.827	892.632	1447.27	1993.11	3659.96	2364.1	359.41	245.622	591.017	736.079	575.518
CD4		200.365	155.391	272.662	155.961	60.4058	60.599	85.7577	53.8329	270.36	335.573	334.08	281.3	630.114	439.797	439.582	455.667	380.696	508.742	392.77	532.253	846.669	441.465	726.601	348.156	352.019	739.297	815.104	561.442	116.169	81.8721	176.412	85.2132	248.255	139.625	168.814	131.041	247.277	888.38	753.222	414.44	499.156	1131.88	594.93	342.811	639.644	310.678	378.421	459.948	718.859	548.882	252.918	563.405	374.548	415.456	598.582
CD53		100.183	97.8893	164.463	97.6395	17.5372	18.6458	5.2774	2.76066	276.604	233.568	202.223	141.07	304.146	222.176	173.437	238.383	227.983	159.605	176.896	207.02	387.362	275.354	441.768	269.931	261.149	475.263	561.623	297.614	32.5272	64.9331	181.601	56.8088	137.919	163.963	134.817	54.6004	124.66	316.081	565.693	262.776	258.737	562.76	168.222	248.617	509.066	173.525	260.261	223.182	289.732	382.367	109.45	292.804	239.255	260.789	313.02
CD68		14.2103	4.10724	11.2527	7.86359	25.3315	38.8455	54.0933	6.90166	25.5999	28.9787	5.70534	15.9544	11.593	5.56705	3.64582	8.52973	8.68507	13.3004	2.99824	15.2912	69.5057	25.4403	54.6161	24.2387	4.91189	29.7504	30.634	17.253	11.1522	9.88112	5.18859	9.46813	18.3892	2.56193	5.86161	2.18402	12.2617	95.7822	44.5509	17.8428	9.15883	115.8	4.10297	23.3534	22.7092	30.3101	34.7529	47.5474	66.241	55.5049	16.2696	80.4864	45.5724	14.6764	37.3427
CD84		115.814	113.634	175.716	117.954	23.3829	13.9844	5.2774	4.14099	88.0387	102.585	116.009	107.482	261.866	166.506	147.395	197.98	174.425	99.7534	210.876	238.191	622.299	192.299	454.212	175.18	258.693	325.767	478.731	391.068	26.9511	71.991	62.263	56.8088	111.485	81.9817	93.7857	67.7045	177.794	439.401	333.614	231.957	183.177	571.94	192.839	234.522	429.583	73.5019	197.706	201.834	346.757	256.967	184.881	355.25	113.931	287.884	417.36
CD99		303.39	642.783	567.83	469.849	313.721	360.486	317.963	390.634	845.421	779.527	698.588	1661.77	484.861	430.181	446.874	421.997	500.839	581.895	438.743	523.431	1775.44	599.344	2239.26	1199.82	361.024	774.998	607.273	721.032	1283.43	1091.16	1328.28	1694.8	763.154	550.815	416.174	449.907	596.735	2122.77	853.72	1522.32	522.053	2438.86	816.491	566.358	1171.42	1913.32	1593.23	1412.84	1912.92	2267.48	689.238	1061.59	740.552	959.613	1440.99
CFD		32.6837	52.7096	176.581	33.4202	19.4858	9.32292	2.6387	6.90166	38.0877	63.1736	102.696	1300.7	132.297	153.347	138.02	104.152	126.657	33.2511	89.9473	219.959	2648.13	140.67	524.729	114.583	53.2121	272.216	115.328	255.92	146.837	207.504	482.539	160.958	25.2852	78.1388	42.2036	48.0484	42.9158	4813.06	242.44	2253.06	132.803	3711.25	627.754	47.591	579.086	355.386	1119.04	3414.68	4419.71	3246.01	155.3	90.2003	85.4483	146.764	129.601
CHSY3		9.23669	42.4415	15.5807	16.3825	3.89715	4.66146	6.59674	6.90166	143.609	72.4468	94.4551	101.604	53.8734	88.5668	119.791	84.3994	52.8342	66.5022	86.949	26.4656	162.586	59.1114	257.179	73.8179	79.4089	104.87	77.4859	83.3895	80.8534	80.4606	202.355	94.6813	35.6292	52.5195	53.9268	37.1283	65.3956	149.66	104.643	120.033	54.953	127.804	155.913	78.8502	166.534	209.14	109.665	66.9545	63.937	96.6197	68.0364	77.711	19.9379	58.7057	239.433
CLEC10A		85.2618	61.6086	82.2315	33.4202	9.74288	3.10764	2.6387	0	39.9608	45.2068	65.2945	52.9013	76.3775	65.2864	114.062	102.357	68.0331	69.8274	80.9526	112.92	332.896	234.201	122.368	154.246	144.082	272.96	302.135	189.064	28.8098	29.6434	15.5658	75.7451	87.3489	34.586	72.6839	28.3922	116.486	417.85	182.348	90.8361	52.6632	415.186	102.574	86.756	225.2	35.6143	91.1299	117.413	170.499	158.292	7.39526	126.28	91.1448	111.767	138.388
CLEC14A		98.051	155.391	118.586	138.268	75.9944	83.9062	106.867	78.6789	137.99	212.704	187.008	284.659	153.437	166.506	185.416	121.661	230.154	192.856	107.937	198.786	386.143	282.837	580.037	142.127	275.884	297.504	389.832	236.51	447.017	152.452	249.052	142.022	188.49	201.111	111.371	170.353	247.277	365.17	165.771	345.502	145.396	417.304	176.428	471.124	350.101	243.996	461.828	372.616	363.461	353.587	47.3297	126.28	229.286	321.752	428.343
CLEC1A		54.7096	40.3879	32.027	47.8368	37.0229	17.092	18.4709	12.423	24.9755	26.6604	43.107	93.207	24.5499	36.4389	52.604	30.5275	60.0717	33.2511	25.9848	26.4656	126.004	60.6079	94.0226	58.3933	49.9375	21.569	61.8686	94.1727	44.6088	97.3996	103.772	28.4044	43.6744	56.3624	43.3759	58.9684	18.3925	74.2312	32.1181	61.6388	17.1728	86.8501	16.4119	38.8009	111.654	56.8314	119.705	65.0138	97.3455	61.6721	23.6648	13.877	28.4828	77.898	40.6377
CLEC2B		7.81566	14.3753	22.5055	13.7613	5.84573	13.9844	5.2774	5.52133	35.5901	33.6153	28.5267	58.7792	39.5526	22.7743	12.5	17.5084	21.7127	36.5762	35.9789	27.6419	107.713	17.2096	101.627	37.4598	19.6476	34.213	54.0599	46.008	10.2228	21.1738	36.3201	66.2769	33.3305	26.9002	29.308	10.9201	57.2211	33.5238	70.4527	46.2291	37.7802	105.915	20.5148	37.5006	70.0202	62.8934	67.9613	58.2213	69.121	74.0066	31.0601	51.3448	39.8759	44.0293	85.6686
CLIC2		39.0783	10.2681	34.6238	47.1815	13.64	27.9687	15.8322	20.705	46.2047	63.7532	38.0356	68.8556	47.054	29.8597	29.6874	18.8552	48.4916	19.9507	26.9842	55.8719	280.868	32.9228	158.317	110.176	18.0103	54.2945	84.6939	66.1365	52.0436	62.1099	46.6973	56.8088	70.109	25.6193	22.2741	43.6803	18.3925	158.041	89.1019	135.443	26.3316	233.719	8.20594	50.6077	43.526	105.328	168.359	146.524	207.363	143.902	54.7249	67.9971	84.0241	82.4138	98.8484
CMKLR1		152.761	225.214	220.727	138.268	74.0459	107.214	51.4546	98.0035	121.131	188.941	259.276	413.134	124.795	110.329	241.666	259.034	212.784	199.507	149.912	179.378	1433.2	234.201	556.531	211.538	221.035	286.348	271.501	331.402	130.109	134.101	145.28	492.343	131.023	96.0723	76.2009	69.8885	149.184	1023.67	282.847	523.119	157.99	1676.98	266.693	148.286	382.272	311.436	355.252	329.921	699.275	515.99	109.45	156.81	75.4793	164.828	317.413
CNN1 (CYR61)		152.05	638.676	120.318	190.037	25.3315	23.3073	30.345	42.7903	7778.63	6323.73	1587.35	13601.5	289.143	228.755	1021.87	481.705	759.944	1675.86	577.661	226.428	417.847	434.731	746.65	399.939	433.065	948.294	304.538	2084.74	349.435	398.068	700.459	757.451	378.129	194.707	146.54	139.777	895.102	441.796	2449.27	8316.37	428.175	179.349	2539.74	493.386	7469.45	9529.49	1010.92	388.142	1862.81	2384.66	528.022	1955.26	240.679	3811.36	7959.5
CNN3		876.775	582.544	861.266	899.725	974.288	1294.33	1274.49	1249.2	2350.82	1922.45	1139.17	2532.54	1135.43	684.748	939.06	483.052	1034.97	1290.14	869.49	1055.68	1818.12	637.505	2695.55	1183.29	598.432	1990.3	1078.2	1357.96	990.687	1016.34	1022.15	871.068	1264.26	489.328	550.991	550.372	999.326	725.55	2631.61	2398.24	838.033	1840.8	861.623	1116.59	1657.77	2511.95	2065.87	1398.28	1903.13	2103.02	1774.86	1715.19	1455.47	1454.1	2464.62
CNPY3		225.233	231.375	267.469	228.699	146.143	200.443	240.121	186.345	229.775	232.409	256.106	215.804	280.278	302.139	290.624	373.512	228.707	285.96	343.798	328.174	332.489	396.57	400.979	267.728	293.895	298.991	358.598	311.992	251.854	200.446	207.543	66.2769	216.074	352.265	235.637	170.353	220.71	381.932	310.821	206.003	332.007	532.398	307.723	315.921	300.897	248.543	275.707	290.136	326.597	448.151	332.787	288.641	274.859	263.047	314.118
CNRIP1		67.4989	49.9714	47.6077	54.3898	31.1772	31.0764	11.8741	16.564	150.478	140.837	107.768	233.437	137.752	102.737	107.812	73.1761	102.773	142.98	76.9549	75.28	258.512	96.5236	279.994	235.777	48.3002	170.321	135.751	120.052	93.8643	138.336	217.921	113.618	142.517	49.9576	37.5143	32.7602	63.352	225.088	170.951	220.602	99.6022	302.916	131.295	89.0965	149.503	159.128	239.409	269.759	266.692	277.525	116.845	126.28	105.386	197.567	195.5
CNST		246.549	227.952	225.92	252.945	171.475	245.503	175.473	201.528	380.877	383.678	360.704	512.219	265.275	259.121	257.812	238.383	282.265	399.013	268.842	248.777	291.436	171.348	303.499	257.812	212.848	327.998	267.296	276.048	187.729	231.501	274.995	170.426	204.58	277.969	241.498	325.418	261.582	299.319	439.293	378.754	261.027	249.959	229.766	226.096	372.81	327.349	303.509	279.462	281.092	287.803	270.667	262.275	270.586	342.074	361.346
COL14A1		957.774	944.665	944.364	1374.82	120.812	138.29	34.3031	63.4952	4719.12	4156.13	3637.47	5652.88	2705.95	2325	1833.33	1429.85	2633.02	3015.88	1677.02	2382.49	5951.88	989.928	8539.47	4397.12	740.876	985.482	2456.72	3784.88	1181.2	1413	1141.49	3228.63	2479.1	516.228	359.903	1063.62	1185.29	2363.43	7185.13	6792.43	1615.39	4932.1	4361.45	1142.91	4988.46	10794.9	4322.49	3213.82	3298.8	3879.18	2141.67	3608.01	2245.87	5302.71	6143.98
COL6A1		2421.43	2797.72	2054.06	1551.75	1422.46	1793.11	1707.24	1798.57	4700.39	4025.14	5738.31	6942.66	1635.3	1602.3	2649.99	2480.36	2835.68	3085.7	1987.83	1086.85	7180.63	2523.83	10469.7	2523.03	1603.73	1392.32	1579.15	2766.23	4870.72	6411.44	7274.4	4251.19	4232.97	1998.3	2342.3	3003.02	2773.18	4882.5	2969.37	7287.98	1731.02	7000.26	4295.81	1490.46	6144.74	10009.9	6484.9	5096.3	6591.27	6047.98	3424.01	4738.98	3034.84	4638.88	5337.82
COL6A2		1678.95	2349.34	1551.15	1246.38	315.669	483.238	170.196	258.122	9949.62	7557.65	9160.24	12787	2571.6	2360.94	4482.28	3876.54	4938.19	5499.74	3943.69	1850.83	10955.1	3805.58	14182.2	4268.22	2712.18	3012.23	2730.63	5101.86	6389.28	7676.22	9406.91	6125.88	5751.24	2962.87	3944.86	4263.2	5601.54	6689.19	5910.77	13027.7	2732.76	10540.6	7110.44	2799.75	10446.3	19555.3	10405.8	7510.55	10836.5	11144.2	4734.45	8489.93	3766.85	7090.97	11352.2
COL6A3		1449.45	1169.88	1071.61	1298.15	148.092	271.918	69.9255	103.525	12502.7	8123.89	13399.3	12561.1	4129.16	3581.64	6721.86	5771.48	6262.66	9752.55	5400.83	1906.11	5910.83	2425.81	31694.6	2405.14	3462.06	7363.22	4378.85	3907.81	2458.13	3224.07	4659.35	5718.75	2815.85	1169.52	3647.09	1980.9	5423.75	4655.02	12416.2	14121.8	3806.64	5735.64	9678.9	4981.97	5700.02	13043.9	5635.38	3952.26	3966.97	3725	2100.25	6647.07	1204.82	4033.76	5371.86
COL6A6		4.9736	10.2681	18.1775	1.9659	0	0	1.31935	0	8.74143	24.9217	43.741	266.186	8.86525	1.01219	16.1458	14.8148	15.9226	13.3004	6.9959	0	71.538	5.98596	18.6663	16.5264	0	0	5.40599	12.2209	13.0109	15.5275	31.1315	85.2132	4.59731	2.56193	2.34464	2.18402	0	156.843	52.8395	154.908	3.43456	35.3049	82.0594	1.56036	43.526	9.09302	13.9012	57.2509	473.479	322.751	19.2277	52.7325	17.0897	81.2848	4.39326
COLEC12		56.1307	50.656	67.5164	100.261	29.2286	21.7535	3.95805	9.66232	69.9315	117.074	140.732	145.269	426.214	181.182	128.645	72.2782	176.596	182.881	88.9479	377.576	1205.58	187.061	750.798	384.514	116.248	566.001	362.202	205.598	105.946	129.866	124.526	236.703	77.005	73.0149	133.645	176.905	128.748	921.904	230.007	472.023	283.924	1309.11	307.723	217.878	193.029	481.173	406.995	549.221	542.6	444.039	76.9107	148.484	153.807	195.309	155.961
COLGALT1		360.231	486.024	491.658	393.835	208.498	198.889	203.18	223.614	696.817	566.824	689.713	800.237	544.19	608.833	776.56	1037.04	694.806	724.874	773.547	517.55	1318.17	961.495	1439.38	526.641	722.866	597.983	717.195	620.389	535.305	533.581	560.367	568.088	472.374	593.086	901.515	480.484	617.171	1273.9	751.15	915.661	542.66	1514.58	681.093	572.236	853.489	921.427	782.327	733.588	944.654	986.754	504.357	761.845	442.907	518.191	915.995
COMP		63.9463	62.9777	117.721	52.4239	7.7943	0	1.31935	1.38033	264.741	41.1498	635.829	265.346	205.265	55.6705	97.9164	635.689	199.033	36.5762	171.899	11.1744	2387.99	387.591	6426.03	41.8669	27.0154	158.421	82.8919	7.18875	139.402	529.346	560.367	2196.61	149.413	89.6675	440.793	179.089	114.442	3.59183	186.492	1260.35	116.775	4589.64	229.766	97.1584	20.8168	2224.76	435.57	135.85	592.713	528.325	758.754	403.82	51.269	152.409	177.927
CP		72.4725	44.4951	60.5916	51.7686	9.74288	12.4306	3.95805	2.76066	169.209	128.665	314.428	253.59	280.278	115.39	66.6665	69.5846	192.519	103.078	122.928	118.213	959.26	315.76	284.833	96.9549	94.1445	47.6006	114.727	682.213	42.7501	28.2318	20.7543	94.6813	22.9866	308.712	177.021	50.2324	134.878	1312.22	553.261	295.217	507.17	951.821	426.709	77.3418	291.435	328.864	204.656	339.624	652.618	491.321	75.4316	55.5079	64.0862	197.567	721.594
CPE		209.602	330.633	268.334	287.676	60.4058	138.29	62.0094	63.4952	1982.43	2047.64	680.838	5140.66	260.502	260.639	361.978	280.583	711.452	1107.26	323.81	301.708	3338.71	241.683	1357.11	908.952	135.077	432.125	367.007	898.594	686.789	415.007	570.745	1041.49	1003.36	142.187	70.3393	137.593	545.644	1241.58	937.642	4776.2	320.559	3781.16	1116.01	440.802	2096.82	3489.45	1234.11	1313.86	4267.07	4132.03	717.34	1816.49	499.872	2314.36	3625.54
CPED1		210.312	292.983	218.995	197.245	81.8402	91.6753	46.1772	66.2559	1616.54	1774.08	495.097	2745.83	609.656	357.304	488.54	379.797	561.635	1379.92	477.72	443.446	900.729	311.27	236.439	344.851	232.496	731.86	382.624	874.152	131.038	232.912	472.161	530.216	267.793	279.25	383.349	264.266	750.006	718.367	1034	2238.46	452.217	713.159	562.107	384.785	1449.61	1481.41	498.125	611.324	1015.5	824.351	127.198	412.146	126.748	1944.06	2451.44
CRLF1		17.7629	60.2395	47.6077	34.7308	0	0	0	1.38033	188.565	113.597	128.053	798.557	52.5095	31.3779	19.2708	16.6105	35.464	19.9507	23.9859	15.8794	1779.51	207.264	219.156	245.692	120.341	674.59	149.566	82.6707	289.028	416.419	435.841	407.13	166.653	44.8337	11.7232	227.138	14.3053	161.633	81.8494	758.319	62.9669	2246.1	418.503	224.328	242.232	209.14	168.359	116.443	562.76	407.036	70.9945	29.1416	51.269	32.7397	232.843
CSF1		261.469	311.466	302.958	224.768	134.452	174.028	113.464	136.653	681.832	675.783	2029.83	1275.51	501.909	601.748	655.727	717.395	590.585	585.22	645.622	448.151	2038.83	612.065	942.3	797.674	365.117	799.542	608.475	544.907	743.48	921.767	1343.84	852.132	750.511	374.041	358.73	388.755	390.33	1418.77	1742.67	1752.65	697.216	2144.42	1325.26	535.723	569.624	1481.41	784.644	994.614	1814.43	1486.3	779.46	713.276	579.624	850.104	597.484
CSF1R		583.333	431.945	636.212	440.361	146.143	122.752	39.5805	48.3116	626.261	527.992	694.15	1011	1031.78	798.113	1059.89	1141.19	780.209	704.924	930.455	902.184	2699.75	1126.86	1476.71	1172.27	963.549	1989.56	1837.44	1051.71	299.251	314.784	529.236	331.385	636.728	516.228	753.803	329.786	768.398	3124.9	1350	1497.98	1046.4	3936.5	1452.45	726.555	1279.29	463.744	924.428	1338.12	2420.39	1967.34	457.027	853.433	643.71	861.393	1748.52
CSGALNACT1		223.812	301.198	207.743	232.631	97.4288	76.1372	104.229	183.584	457.052	543.061	354.365	844.741	185.488	163.975	330.728	255.892	340.889	252.709	190.888	89.395	258.512	234.201	223.304	340.444	151.45	132.389	182.602	297.614	218.397	241.382	358.013	293.512	355.142	169.087	228.603	174.721	192.1	399.891	531.503	680.46	231.26	175.818	311.826	170.963	751.297	548.612	303.509	318.276	406.662	374.144	79.8688	148.484	162.352	633.344	628.237
CSGALNACT2		171.945	128.694	154.941	122.541	126.657	160.043	120.061	147.695	558.827	363.393	327.74	439.165	321.195	217.621	205.208	220.875	229.431	365.762	237.861	172.909	369.478	198.285	400.287	251.201	209.574	289.323	325.561	240.823	206.316	228.677	326.881	350.321	240.209	148.592	239.154	172.537	257.495	243.047	493.169	425.794	230.115	383.411	270.796	284.506	334.961	416.764	430.936	310.514	370.95	380.312	247.002	506.509	317.583	353.363	471.178
CSPG4		328.258	774.9	564.368	356.483	148.092	174.028	129.296	158.738	2019.27	2451.6	877.355	2192.46	143.89	322.889	365.103	376.655	406.751	641.747	360.789	92.9237	279.649	382.353	947.831	380.107	365.117	152.471	314.749	679.337	727.681	787.666	1214.13	634.365	375.83	331.77	362.247	393.123	653.956	459.755	252.801	1536.1	211.798	217.478	1239.1	448.083	1284.96	2182.33	540.601	350.298	400.326	446.095	122.761	369.127	158.079	1428.13	1819.91
CSTA		2.13154	0	3.46238	1.9659	1.94858	3.10764	0	0	14.3609	3.47745	1.26785	6.71762	15.6847	8.09753	2.60416	4.48933	9.40883	0	0.999414	42.345	19.9168	12.7202	46.32	12.1194	9.82378	23.0566	12.614	15.8153	5.5761	2.82318	0	18.9363	2.29866	12.8096	2.34464	4.36803	6.13084	15.5646	15.541	6.48829	6.86912	45.8964	4.10297	4.00492	5.67731	15.155	15.4457	10.6739	14.9762	24.6689	10.3534	19.4277	17.0897	2.25791	12.0815
CTNNB1		1785.52	1601.14	1761.48	1707.05	2258.4	2162.92	2104.36	2030.47	3347.34	3150.57	2296.08	2979.27	2088.79	1979.34	1840.1	1883.72	1933.88	1419.82	1824.93	2066.67	3955.73	2423.57	4285.63	2593.54	2045.8	4361.41	2638.12	2130.75	2459.06	2422.29	2718.82	2660.55	2227.4	1817.69	2396.22	1633.64	1769.77	2067.7	3104.06	3250.64	1864.97	4092.55	2137.65	2789.82	2445.03	3662.22	2972.53	2296.83	3002.16	2991.1	2560.24	2536.71	2687.35	2917.22	3028.06
CTSS		197.523	94.4665	217.264	160.548	40.9201	55.9375	26.387	24.846	381.501	341.369	181.303	177.177	435.761	232.298	128.645	176.431	229.431	176.231	169.9	705.162	1002.75	383.102	822.007	414.262	300.444	883.587	725.605	600.98	100.37	193.388	160.846	236.703	180.444	185.74	75.0286	89.5447	249.321	820.135	604.028	421.739	415.582	1180.6	262.59	301.669	492.034	342.504	560.681	553.102	717.707	768.846	235.169	1050.49	573.928	421.101	742.462
CXCR4		352.415	284.084	477.808	317.165	35.0744	26.4149	9.23544	28.987	407.725	376.144	249.767	279.621	763.093	466.114	420.832	413.467	508.8	375.738	413.757	509.904	650.346	628.526	1108.91	325.019	627.903	797.311	1268.01	1130.07	206.316	127.043	233.486	217.767	422.953	358.67	334.112	345.075	453.682	407.074	889.983	502.843	492.287	986.419	410.297	384.993	1614.25	306.89	692.742	616.175	787.98	1118.32	257.355	667.482	556.838	785.753	794.082
CYBB		282.074	57.5014	154.076	87.8101	35.0744	48.1684	14.5128	22.0853	329.677	361.654	237.089	354.355	462.357	227.237	120.833	177.329	191.795	186.206	251.852	481.086	1786.82	360.654	1079.88	434.093	374.941	1113.41	1089.01	450.016	125.462	118.573	254.241	255.64	465.478	212.64	154.746	65.5205	459.813	1451.1	1152.11	858.077	307.966	1988.37	365.164	374.538	490.141	561.494	763.02	694.774	909.518	902.469	340.182	853.433	615.228	453.84	981.894
CYGB		90.9459	72.5613	89.1562	79.9465	62.3544	88.5677	18.4709	20.705	68.0583	89.834	83.6784	193.132	132.297	61.7437	97.3955	124.354	99.8783	96.4282	67.9602	153.501	412.156	181.075	465.274	274.338	81.0462	275.191	161.579	102.08	169.142	100.223	207.543	170.426	149.413	71.734	52.7545	76.4406	81.7445	476.517	132.617	286.296	174.018	510.509	164.119	153.071	85.1597	172.767	196.933	294.988	435.463	396.757	51.7668	156.81	75.4793	184.02	90.0619
CYP4X1		51.1571	41.757	45.8765	41.2838	27.2801	45.0608	27.7063	22.0853	72.429	112.437	57.0534	204.887	44.3262	39.4755	60.9373	39.955	46.3204	89.778	59.9649	49.4025	189.82	15.7132	40.7892	63.9021	33.5646	12.6439	16.218	69.7309	44.6088	26.8202	57.0745	56.8088	47.1224	85.8246	11.7232	56.7844	79.7009	226.286	156.446	156.53	38.925	185.704	61.5445	8.686	75.6975	216.717	134.378	179.516	330.053	259.023	192.277	34.6924	132.445	147.893	121.913
CYR61		4918.18	2636.16	2343.16	1690.02	487.144	2086.78	306.089	441.706	8308.73	11879.5	2849.5	22834.9	3375.61	6624.79	9362.99	8363.18	4833.24	3843.83	5923.53	6307.05	15700.6	7150.23	10144.1	4577.81	3804.26	4641.81	6711.24	6607.9	6492.44	3578.38	3777.29	2878.31	7755.66	3421.45	10700.9	3206.14	9073.64	3619.37	4447.84	20063.4	4619.48	19978.3	8747.53	2264.91	19217.7	25632.5	11497	7536.75	13403.7	14392.2	10516.1	17244.9	12246.2	23664	18941.6
CYSLTR1		14.2103	6.16086	8.65594	5.24239	5.84573	7.7691	0	0	11.239	11.0119	4.43749	23.5117	19.7763	3.03658	9.37497	8.97866	8.68507	3.32511	8.99473	17.6437	50.4018	14.2167	47.7026	40.7651	15.5543	29.7504	40.8453	29.4739	6.50545	5.64635	5.18859	18.9363	19.5386	10.2477	10.5509	4.36803	2.04361	16.7619	26.9378	36.4967	21.7522	41.6598	4.10297	16.9039	26.4941	18.9438	23.1686	27.1699	31.6805	45.2262	10.3534	19.4277	11.3931	53.0609	50.5225
DAAM2		399.309	804.335	504.642	549.141	339.052	316.979	240.121	303.673	1178.22	1530.66	945.819	2058.11	1149.75	826.961	1121.35	1032.55	943.778	1782.26	785.54	789.852	990.151	1008.63	617.369	615.884	595.976	612.858	532.19	856.18	666.344	619.687	783.477	681.706	486.166	454.742	1083.22	666.125	782.703	1413.99	835.071	1553.95	1101.35	773.178	1185.76	584.407	1561.26	1713.28	860.328	1058.66	1508.57	1334.17	471.818	718.827	348.914	1500.38	1330.06
DCN		1854.44	928.921	2939.56	1502.6	976.236	1019.31	800.845	756.422	5214.26	3730.72	2997.21	11701.3	4785.87	1693.4	1598.95	1557.8	2449.19	3621.05	1866.91	3255.27	35032.5	2329.29	12897.7	12274.7	612.349	8260.94	2738.44	2472.93	3650.49	3074.44	4197.57	6760.25	8272.86	876.179	774.904	1633.64	2789.53	9808.1	10747.1	19460.8	3007.53	36494	4751.24	2567	3026.01	17098.7	17184.9	14917.3	27847.7	27785.4	4610.2	6479.15	6125.22	7582.07	6143.98
DDIT4		782.277	1428.64	1534.7	1035.37	442.327	865.477	595.026	761.943	850.416	729.684	679.57	4052.41	2325.42	2038.05	2202.6	2142.31	1880.32	2533.74	2146.74	2777.71	6041.3	4723.67	2046.37	1807.99	3697.83	2360.69	2296.35	4955.21	2063.16	1369.24	1624.03	1297.13	988.422	6276.72	3674.05	2343.45	1712.55	7451.86	807.097	2994.35	2164.92	13634.1	2543.84	1876.7	6106.89	1133.6	1941.53	2055.21	5288.91	4191.65	859.329	1282.23	855.907	1671.98	2125.24
DDR2		287.048	269.709	297.764	309.956	206.549	166.259	174.154	142.174	1506.02	1271.01	953.426	2291.55	986.77	748.516	603.123	633.445	811.33	1190.39	662.612	743.978	3020.45	705.595	1478.78	1693.4	381.49	2294.5	691.367	606.012	875.447	1939.52	1551.39	2035.65	947.046	267.721	458.378	607.157	627.389	3485.28	1903.26	2940.82	752.169	2181.14	1177.55	1091.84	1027.59	2698.36	1740.74	2414.24	3068.4	2368.21	1051.61	1222.56	635.166	1531.99	1413.53
DES		88.8144	1495.72	51.0701	275.881	9.74288	18.6458	5.2774	8.28199	14465.2	11301.7	1355.34	37936.1	86.6066	86.5424	301.041	201.571	972.004	1060.71	159.906	64.6937	645.061	107.747	219.847	41.8669	108.062	69.1697	27.6306	3402.44	115.239	151.04	316.504	681.706	186.191	170.368	98.475	93.9127	739.787	902.747	1489.87	21104.8	171.728	149.693	8936.26	38.4369	13659.6	14865.6	1068.07	239.678	2949.74	2894.48	297.289	445.451	58.3897	3463.64	7914.46
DISC1		82.4197	28.7507	65.7852	51.7686	23.3829	10.8767	17.1515	12.423	56.8193	58.537	58.3213	65.4968	94.7899	92.6155	97.9164	97.8674	86.8507	53.2018	95.9438	91.1594	176	130.195	161.083	100.26	136.714	126.439	166.384	133.711	53.9023	71.991	114.149	85.2132	72.4076	85.8246	92.6134	69.8885	118.529	128.109	83.9215	109.49	90.4434	113.682	61.5445	122.124	126.793	40.1609	78.7733	76.6581	100.226	108.954	60.6411	99.9141	81.1759	94.8323	106.537
DLL4		117.945	118.425	96.9466	127.783	62.3544	76.1372	76.5222	92.4822	94.907	170.974	198.419	691.915	153.437	168.024	256.77	126.599	420.502	445.565	180.894	137.033	669.043	220.732	547.543	90.3443	259.511	130.158	356.195	394.663	454.452	197.622	228.298	142.022	252.852	236.978	226.258	148.513	359.676	319.673	198.925	472.834	144.252	689.152	205.148	274.363	645.321	206.109	314.321	388.142	563.912	415.259	81.3479	119.342	193.683	273.207	373.427
DLX5		5.68412	2.05362	3.46238	4.58709	0	0	0	0	9.36582	12.1711	6.33927	21.8323	21.1402	28.3414	15.1041	20.202	15.9226	23.2758	23.9859	5.29312	4.87759	7.48245	22.123	1.10176	11.4611	5.95008	2.40266	3.59438	10.2228	2.82318	10.3772	0	2.29866	3.84289	15.2402	6.55205	12.2617	10.7755	12.4328	21.898	8.01397	4.23659	8.20594	5.35723	9.46218	6.06202	10.0397	4.85178	8.06412	16.4459	5.91621	16.6524	8.54483	9.03165	2.19663
DMD		339.626	601.026	352.297	384.005	85.7373	97.8906	93.6738	107.666	3252.44	2634.16	1501.77	4988.67	620.567	466.62	1082.29	871.379	1239.79	1938.54	1156.32	256.422	1607.17	523.023	700.33	759.112	378.215	311.635	277.508	1255.16	350.365	1558.39	2583.92	2073.52	657.415	685.316	664.706	635.549	1994.57	1457.09	1126.21	2981.37	468.245	1196.84	1255.51	308.639	2649.41	3534.16	1200.13	1285.72	1753.37	1428.74	505.836	1197.58	445.755	2019.7	3076.38
DNAJB4		201.786	154.706	152.345	133.026	292.286	268.811	201.86	186.345	1322.45	608.553	158.482	813.672	209.356	161.951	155.729	134.68	182.386	315.886	173.898	204.667	477.191	159.376	537.173	220.352	128.528	232.053	231.857	310.554	224.903	221.619	191.978	179.895	345.948	119.13	126.611	117.937	188.012	222.694	378.165	760.752	194.625	344.576	184.634	274.519	586.655	1049.49	540.601	452.185	555.848	639.335	430.404	568.956	706.372	699.953	1268.55
DNASE1L3		118.656	65.0313	71.8443	88.4654	79.8916	141.398	72.5642	48.3116	41.2096	76.5038	49.4463	126.795	17.7305	23.2804	36.9791	21.9977	51.3867	19.9507	20.9877	29.9944	321.921	25.4403	58.7641	94.7513	18.0103	21.569	22.8253	40.9759	27.8805	22.5854	31.1315	37.8725	60.9144	17.9335	3.51696	2.18402	20.4361	249.034	60.092	97.3244	17.1728	338.221	0	5.87735	87.0521	103.812	112.754	151.375	607.689	417.315	20.7067	9.71387	135.293	150.151	260.301
DOCK2		255.075	227.267	333.254	144.821	37.0229	23.3073	5.2774	5.52133	290.34	267.763	443.749	263.667	478.723	428.157	461.457	587.205	358.259	332.511	540.683	295.239	785.699	709.337	734.206	462.739	779.353	525.838	780.265	713.124	147.767	304.903	446.219	435.534	235.612	449.618	656.5	292.658	549.732	822.53	690.022	347.935	373.222	838.139	443.121	373.914	1002.99	256.12	403.134	428.897	508.04	577.662	221.858	434.349	291.948	365.782	434.933
DPYD		340.337	277.239	279.587	270.638	233.829	228.411	233.525	215.332	412.72	328.619	575.606	526.494	572.831	517.736	503.644	591.694	457.414	339.161	538.684	463.442	884.876	617.302	664.38	555.287	679.478	682.028	647.518	562.16	256.5	488.41	555.179	520.747	401.115	507.262	725.667	471.748	506.816	816.543	640.29	545.017	433.899	919.34	512.871	449.852	658.568	546.339	576.126	457.037	586.377	637.279	352.014	387.167	421.545	535.125	612.86
DUSP22		222.391	241.643	277.856	249.014	167.577	156.936	139.851	151.836	272.858	311.811	316.33	392.141	308.92	324.914	349.999	365.432	362.602	375.738	380.777	261.716	467.436	297.802	291.055	310.696	341.376	246.185	398.842	348.655	207.245	262.555	451.407	331.385	259.748	235.697	270.806	222.77	345.37	350.802	324.289	382.809	326.283	467.437	397.988	277.952	461.755	403.124	426.303	336.713	408.966	384.423	365.326	216.481	277.707	343.203	433.835
DYSF		585.464	305.305	289.109	276.536	397.509	444.392	422.192	305.053	671.217	559.289	491.927	1019.4	187.534	281.895	256.249	297.194	277.199	229.433	250.853	206.432	496.295	725.05	774.995	317.307	878.409	552.614	643.313	500.337	565.974	451.708	534.425	246.172	429.849	357.389	757.32	345.075	380.112	441.796	308.748	635.853	198.06	408.125	467.738	520.588	914.047	652.425	352.935	374.557	235.012	495.433	72.4735	155.422	256.345	354.492	439.326
EBF1		220.26	319.68	244.963	209.04	126.657	121.198	117.422	102.145	654.983	646.805	412.686	1134.44	195.035	361.859	415.624	378.451	310.491	498.767	333.804	148.207	1668.14	285.081	486.705	527.743	284.89	150.983	266.696	475.177	332.707	628.157	1074.04	596.492	404.563	274.126	192.261	312.314	277.931	1837.82	638.218	1077.87	135.093	1176.36	463.635	204.251	910.262	991.897	800.09	1229.44	1314.45	1003.2	459.985	321.946	219.317	808.332	988.484
EBF3		6.39463	7.52994	6.05916	8.51889	0	0	1.31935	0	14.9853	11.5915	6.33927	104.963	3.40971	8.09753	7.29165	4.48933	13.7514	0	4.99707	10.5862	740.987	44.1465	156.243	26.4422	26.1967	9.66888	40.2446	25.1606	51.1142	45.1708	134.903	142.022	29.8825	20.4954	12.8955	37.1283	4.08722	453.768	10.3607	172.751	0	629.134	12.3089	16.7999	37.8487	52.2849	118.932	235.796	385.926	318.639	36.9763	15.2647	35.6035	24.837	15.3764
EBI3		14.2103	8.89902	15.5807	13.106	0	4.66146	0	1.38033	10.6146	9.27319	19.6517	26.0308	23.186	18.7255	24.9999	19.7531	9.40883	19.9507	14.9912	15.2912	30.0785	33.671	19.3576	18.7299	21.2848	26.7754	27.03	23.7229	9.2935	5.64635	0	28.4044	5.74664	6.40482	7.03393	0	6.13084	20.3537	42.4788	38.9298	29.7662	52.2513	8.20594	7.48972	13.2471	21.2171	23.1686	15.5257	55.8728	39.059	17.7486	22.2031	12.8172	30.4818	20.868
EDNRA		81.7092	117.056	96.081	110.746	72.0973	43.5069	22.4289	27.6066	367.765	370.348	119.812	497.944	319.831	198.39	164.583	140.516	194.69	275.984	170.9	234.074	428.822	208.76	476.335	251.201	130.984	412.043	271.501	243.699	138.473	110.104	207.543	170.426	237.911	76.8578	271.979	98.2807	275.888	310.095	231.043	416.062	204.929	374.232	254.384	258.968	355.778	452.378	271.073	174.664	308.165	320.695	100.576	367.74	68.3586	673.987	609.565
EFEMP1		520.807	461.38	695.938	467.883	436.481	512.76	864.173	404.437	3593.35	1499.36	1824.44	3766.91	2291.33	1149.85	898.956	619.079	1485.87	1842.11	1089.36	1032.75	5893.76	951.768	5506.54	2373.19	480.546	1677.18	848.14	1347.89	1144.03	808.84	731.591	1268.73	2531.97	622.548	431.414	589.684	1600.15	4105.47	3523.67	5489.91	2004.64	6652.86	1924.29	1025.68	1780.78	3403.82	2619.6	2716.99	4462.92	3934.68	1535.26	2810.09	1502.47	942.678	2785.33
EFEMP2 (FBLN4)		363.073	442.898	444.916	397.766	247.469	284.349	251.996	247.079	783.607	850.815	765.15	1052.15	737.179	648.309	1068.75	937.821	746.192	1040.76	855.499	575.774	974.705	653.218	1317.01	937.598	477.272	1391.57	591.656	460.799	638.463	606.983	498.104	766.919	722.927	668.663	824.142	567.844	1032.02	761.469	975.976	948.102	808.266	1464.45	1128.32	688.431	677.492	1052.52	928.289	758.818	984.399	1171.77	832.706	878.412	806.062	681.889	816.049
EGFL7		478.887	583.913	820.584	458.054	247.469	195.781	178.112	182.204	170.458	266.025	831.078	907.719	288.461	392.224	540.623	386.082	532.684	375.738	326.808	224.076	939.749	633.764	334.61	288.661	843.207	322.792	541.2	531.249	315.05	491.233	342.447	208.299	164.354	431.685	644.777	613.709	449.595	1215.24	460.014	691.003	236.985	1109.99	500.562	331.368	987.852	150.793	332.856	677.308	904.91	744.177	84.306	56.8956	111.083	506.901	710.61
ELK3		292.732	208.785	282.184	247.048	214.343	160.043	188.667	147.695	806.709	496.695	507.775	413.973	450.764	323.901	300.52	260.381	367.668	319.211	296.826	418.745	828.378	463.912	987.237	355.868	361.024	743.016	699.776	447.859	389.397	396.656	529.236	331.385	399.966	295.903	275.495	233.69	345.37	434.612	595.739	689.381	343.456	636.195	336.443	744.707	467.432	525.122	668.801	546.31	513.8	458.43	325.391	616.137	472.814	614.152	664.481
ELN		576.228	2711.46	1362.45	840.749	93.5316	105.66	89.7157	149.076	4999.47	3790.99	10407.8	11177.3	2610.47	1861.93	6371.86	5279.9	6531.9	8133.22	4391.43	1733.79	18014.6	3618.51	6522.13	869.288	2062.17	1027.13	2193.63	2346.41	2417.24	2865.53	4140.49	5671.41	1447	1382.16	1627.18	1399.95	7273.21	3707.97	4249.95	8013.85	2620.57	15318.8	6314.47	1328.91	4095.23	3825.89	4336.39	1722.38	8144.19	6578.36	2067.71	12046.6	1058.13	1817.62	2573.35
EMB		66.7884	47.2333	78.7691	43.905	44.8172	34.184	17.1515	6.90166	114.887	89.834	65.9284	98.2452	190.944	100.713	67.7081	57.4634	83.9557	66.5022	62.9631	171.732	507.27	112.985	224.686	156.45	86.7767	159.165	278.108	218.538	25.0924	23.997	62.263	142.022	78.1543	66.6101	52.7545	65.5205	175.751	507.646	389.562	276.564	145.396	439.193	143.604	100.955	183.566	184.892	196.933	226.093	315.653	310.416	94.6593	127.668	71.2069	146.764	218.565
EMILIN2		108.709	133.485	94.3498	99.6054	23.3829	32.6302	17.1515	9.66232	503.257	317.027	526.793	552.524	258.456	275.316	398.957	354.208	272.132	415.639	367.784	142.914	1241.75	363.647	731.441	557.49	325.822	533.276	372.413	359.438	276.946	547.696	856.117	577.556	273.54	226.731	237.981	290.474	243.19	1146.99	556.369	806.982	246.143	1290.04	529.283	310.616	764.545	562.252	458.739	502.644	916.43	746.233	242.565	566.18	259.193	320.623	585.402
EML1		284.916	251.226	260.544	226.078	146.143	240.842	205.818	153.217	468.915	406.281	431.704	666.724	188.898	159.926	180.208	192.143	211.337	302.585	208.878	234.074	502.392	157.132	375.399	398.837	133.44	342.873	158.576	234.353	277.876	293.61	373.578	454.47	303.422	179.335	257.911	190.009	306.542	357.986	341.903	538.528	204.929	361.522	237.972	269.474	350.101	504.663	280.34	287.225	394.566	378.256	220.379	238.684	199.379	370.298	456.899
EMP2		164.839	290.93	197.356	247.048	177.32	191.12	151.725	167.02	650.612	720.411	716.337	794.359	585.788	445.87	533.332	325.028	546.436	428.939	374.78	1210.36	867.398	579.142	570.358	639.021	714.68	290.81	362.202	891.405	590.137	522.288	716.025	681.706	391.921	684.035	209.845	351.627	296.324	735.129	462.087	1007.31	865.509	770.353	816.491	358.415	703.987	704.709	699.692	643.345	939.47	713.341	295.81	364.964	514.114	835.427	653.498
ENG		1762.79	1223.96	1685.31	1553.71	1030.8	1406.21	1226.99	825.438	2526.9	2921.63	4291.05	1973.3	3501.09	2195.95	3217.18	2810.32	2597.56	3039.15	2980.25	2864.76	3017.6	2964.55	4004.95	1297.87	1853.42	9486.66	3028.56	1956.78	1223.95	892.124	1162.24	691.174	1412.52	1213.07	1418.51	888.895	2517.73	1721.69	4429.19	2394.18	3582.25	3982.39	3032.09	4654.97	1975.7	2971.15	2313.77	1842.7	2365.67	2004.34	977.653	2051.02	827.424	1963.25	3488.25
ENTPD1		100.893	143.069	146.285	166.446	44.8172	34.184	29.0257	26.2263	387.745	323.982	258.008	854.817	222.995	211.548	283.853	245.566	258.381	249.383	222.869	108.803	219.085	290.319	356.042	146.534	287.345	308.66	314.148	301.209	96.6524	127.043	140.092	123.086	135.621	156.278	151.229	115.753	249.321	201.143	271.45	630.987	191.19	183.586	295.414	291.995	473.109	312.194	295.014	111.591	191.235	193.239	53.2459	180.401	103.962	372.555	407.475
EPAS1		3636.41	3397.37	3611.26	2998.65	3065.11	4765.56	3906.59	3434.26	7696.83	10868.2	4858.42	8031.76	2647.3	2363.97	2556.24	2070.48	2931.94	4282.74	2447.57	2892.99	5478.35	3009.44	5968.36	4685.78	2497.7	3196.68	3135.48	5850.21	3249.94	3507.8	5001.8	3010.87	3156.05	2417.18	1580.29	2055.16	2245.93	4597.55	6061	7341.5	2678.96	5110.03	4291.7	2774.32	7917.96	9532.52	5459.3	5643.59	5445.59	4872.1	1288.25	2182.85	2429.58	9249.54	11632.3
EPDR1		97.3405	108.842	116.855	108.78	144.195	156.936	151.725	140.794	292.838	355.859	155.946	366.11	246.181	111.847	181.249	157.127	196.138	468.841	166.902	249.365	288.591	78.5658	253.031	149.839	73.6783	402.374	130.345	194.815	175.647	111.516	83.0174	198.831	140.218	53.8005	76.2009	85.1766	159.402	143.673	288.027	393.353	210.653	275.378	205.148	200.35	310.36	177.314	88.813	104.798	134.786	164.459	107.971	138.77	61.2379	72.2532	197.697
ESAM		255.075	332.687	250.157	374.176	153.937	177.135	174.154	180.823	427.081	590.007	352.463	927.032	214.13	215.597	258.333	176.431	349.574	299.26	205.879	148.796	426.383	285.83	678.899	201.622	324.185	243.21	392.235	307.679	471.18	290.787	482.539	198.831	311.468	185.74	193.433	209.666	277.931	342.421	275.594	543.395	169.438	457.552	307.723	330.068	448.508	478.899	492.719	554.073	569.097	509.823	279.541	210.93	552.566	485.451	621.647
F10		31.2627	23.2744	39.8173	21.6249	25.3315	48.1684	55.4126	30.3673	64.312	56.2187	36.1338	178.017	47.7359	43.0181	49.479	22.4467	58.6242	33.2511	22.9865	38.8162	157.302	23.1956	55.9988	128.906	16.373	42.3943	22.8253	31.6305	69.7012	76.2258	134.903	132.554	59.765	12.8096	12.8955	6.55205	30.6542	56.2721	46.6231	193.838	50.3735	171.582	139.501	16.5398	87.0521	147.762	128.972	149.435	180.867	213.797	29.581	55.5079	37.0276	147.893	83.472
F13A1		711.225	158.129	492.523	256.877	344.898	554.714	672.868	436.185	560.7	461.921	389.865	1433.37	804.692	536.462	394.791	716.048	385.038	339.161	495.709	953.351	10146.2	1023.6	4180.55	1802.48	722.048	1250.26	2573.85	1715.24	118.027	234.324	306.127	151.49	347.097	325.365	477.135	303.578	531.339	8668.29	1487.79	3494.76	417.871	13599.5	820.594	382.912	1837.56	2475.58	1763.13	3637.86	4408.77	2890.37	550.207	954.735	499.872	634.473	4341.64
F8		267.154	175.927	214.667	232.631	253.315	175.582	207.138	230.515	211.668	370.927	237.723	584.433	237.998	209.524	243.749	141.863	301.082	438.915	199.883	347.582	886.502	306.781	510.211	325.019	237.408	197.096	377.819	365.189	190.517	183.507	254.241	227.235	252.852	162.682	86.7518	183.457	343.327	487.292	337.758	470.401	135.093	591.004	172.325	448.603	518.528	331.138	482.679	580.272	592.713	423.482	103.534	127.668	293.372	433.519	977.501
FADS2		169.813	326.526	198.221	184.794	111.069	156.936	101.59	259.502	802.963	796.914	934.408	1088.25	813.557	786.979	1313.02	953.085	681.054	1143.84	724.575	280.536	793.015	575.401	696.873	375.7	410.961	1071.76	429.476	402.57	752.773	821.545	487.727	596.492	374.681	371.48	830.003	360.363	600.822	590.258	1216.34	1005.69	874.668	809.189	1017.54	583.938	584.763	997.959	496.581	424.045	715.979	719.508	390.47	699.399	256.345	478.677	954.436
FAM102B		127.182	75.984	96.9466	88.4654	74.0459	60.599	43.5385	41.4099	377.755	295.003	316.963	374.507	221.631	127.03	138.02	92.9292	201.204	172.906	150.912	214.666	717.819	106.999	550.309	438.5	206.299	249.903	271.501	386.036	144.979	197.622	223.109	340.853	397.667	124.254	103.164	183.457	202.318	201.143	636.146	567.726	187.756	486.502	196.942	163.63	263.049	450.105	372.242	291.107	396.87	316.584	260.313	378.841	240.679	272.078	487.652
FAM162B		17.0524	4.79178	7.79035	11.7954	5.84573	12.4306	0	9.66232	8.11704	8.69361	2.53571	8.39703	23.186	15.1829	7.29165	10.3255	10.8563	19.9507	5.99649	27.6419	30.4849	43.3982	26.9624	4.40704	4.09324	33.4692	18.02	13.6586	6.50545	2.82318	10.3772	9.46813	5.74664	5.12386	9.37857	6.55205	10.2181	27.5374	10.3607	17.0318	25.1868	19.7708	41.0297	11.3386	1.89244	12.124	21.624	25.2292	20.1603	14.3902	2.9581	5.55079	7.12069	48.5451	32.9495
FAM49A		56.8412	45.8642	46.7421	45.2156	7.7943	15.5382	7.91609	0	200.429	209.226	162.285	180.536	160.256	83.5058	93.7497	87.9909	126.657	209.482	106.937	184.083	308.914	127.202	213.625	215.945	100.694	164.371	165.183	191.221	72.4893	90.3417	186.789	265.108	91.9462	66.6101	56.2714	100.465	98.0934	147.265	311.857	212.492	151.121	233.012	143.604	78.8502	185.459	194.742	205.428	221.241	325.445	324.807	68.0364	192.89	122.476	219.017	254.809
FAT4		714.067	603.08	606.782	806.018	606.007	498.776	471.008	418.24	1715.82	1428.65	910.319	1901.09	1343.43	1227.79	1111.46	712.457	1149.32	1007.51	950.443	1221.54	2069.72	639.75	1849.34	1517.12	709.768	1016.72	1296.84	1010.74	824.333	845.542	908.003	738.515	1380.34	449.618	494.72	987.175	797.009	1053.6	1358.29	2055.98	872.378	1674.16	861.623	1046.79	1148.71	2348.27	1692.85	1367.23	1649.69	1595.25	1418.41	1017.18	1375.72	1671.98	1715.57
FBLN1		380.125	887.164	1759.75	761.457	62.3544	209.766	25.0676	63.4952	3066.37	2034.88	1827.61	10017.7	1717.81	1538.03	1561.45	1580.24	2084.42	2763.17	1247.27	2103.13	26346.7	2960.81	7145.72	5529.73	1053.6	4912.53	1185.71	2378.04	3861.45	2725.78	2848.53	4781.41	6140.86	1261.75	1690.49	1550.65	1222.08	8899.37	3819.98	14114.5	1590.2	30191.4	4468.13	2216.54	3841.65	9447.65	11115.5	5248.65	23164.2	20312.7	2206.75	3877.22	2493.67	3932.15	1795.75
FBLN2		144.235	335.425	387.786	180.207	85.7373	52.8299	84.4383	49.6919	585.676	521.617	760.712	4374.01	179.351	225.213	400.52	392.368	626.773	415.639	273.839	191.729	15060.8	442.961	4882.26	236.878	182.559	140.571	421.668	684.369	1220.24	676.151	716.025	2149.27	351.694	493.171	305.976	312.314	357.632	3596.62	501.457	6454.23	238.129	16257.9	1583.75	311.812	1559.37	1968.64	2152.36	3610.69	7444.34	5423.04	603.453	1081.02	391.638	588.186	1307
FBLN5		1285.32	868.682	1075.07	1134.98	481.298	955.599	332.476	350.604	3238.7	3656.53	2516.06	4248.9	2720.27	1404.42	2619.26	1816.38	2959.44	6470.67	2588.48	1805.54	4357.72	751.986	1872.85	895.731	927.528	2499.03	1836.84	1813	558.539	424.888	591.499	823.728	1058.53	773.702	453.688	546.004	3645.8	1017.69	5380.3	3380.4	2305.73	4573.4	2026.87	1554.43	2202.8	1971.67	1513.68	1352.67	3469.88	2900.65	625.639	3090.4	492.752	2546.92	4080.24
FBLN7		23.447	45.1797	39.8173	18.3484	1.94858	3.10764	10.5548	6.90166	69.3071	95.6297	77.973	185.574	44.3262	72.8778	64.5831	85.2973	41.2541	76.4776	45.9731	25.2894	74.7897	91.2859	69.8256	35.2563	53.2121	51.3194	33.6373	63.261	52.0436	45.1708	10.3772	56.8088	24.1359	39.7099	44.5482	48.0484	16.3489	52.6802	107.751	147.609	66.4015	63.5489	110.78	36.3564	141.933	176.556	54.0601	60.162	96.7695	90.4525	59.1621	56.8956	28.4828	176.117	99.9467
FBN1		1133.27	1171.25	1232.61	1242.45	233.829	234.627	146.448	125.61	6138.36	3154.04	4938.92	7181.98	3725.45	2521.37	3835.93	3050.5	3204.07	4415.75	3031.22	1857.3	22505.2	2451.25	20211.4	1946.81	2292.21	8162.02	3429.8	2002.79	2859.61	3036.33	3932.95	10130.9	3069.85	1715.21	4043.34	2175.28	3862.43	9769.79	4932.72	15033.4	3364.72	14884.6	6027.26	8113.97	3188.76	5621.76	7235.56	6162.73	8479.42	6557.8	2643.07	7646.21	1485.38	3653.3	4594.26
FBXL22		11.3682	36.2806	10.3871	15.0719	5.84573	7.7691	17.1515	22.0853	68.0583	69.5489	21.5535	200.689	30.0055	21.7621	53.1248	53.872	39.8066	69.8274	41.9754	14.7031	10.5681	16.4614	51.8507	13.2211	50.7562	20.8253	27.03	33.0683	25.0924	16.9391	10.3772	37.8725	20.6879	21.7764	38.6866	13.1041	108.311	13.1701	16.5771	125.711	13.7382	5.64879	73.8534	29.0747	105.976	65.9244	30.1192	17.4664	31.6805	37.0033	5.91621	31.917	15.6655	54.1899	64.8006
FBXO42		363.073	395.664	341.044	442.982	235.778	223.75	249.357	223.614	382.125	451.488	387.329	917.795	442.58	527.352	622.394	616.385	602.165	891.13	592.653	333.467	477.191	313.515	319.4	410.956	423.241	308.66	364.604	410.478	250.924	319.019	306.127	312.448	359.74	466.271	472.445	473.932	523.165	481.306	423.752	575.836	399.554	480.853	369.267	333.813	442.83	430.403	433.253	380.379	500.552	400.869	381.595	401.044	269.162	449.324	461.293
FCER1G		44.0519	15.0599	34.6238	19.659	15.5886	17.092	6.59674	2.76066	113.639	98.5276	53.2499	57.9395	51.1457	29.3536	19.2708	31.4253	19.5414	23.2758	32.9807	48.2262	251.196	71.8315	333.227	206.029	45.0256	203.79	162.78	86.265	29.7392	62.1099	62.263	37.8725	55.1677	21.7764	10.5509	24.0242	20.4361	197.551	139.869	141.12	38.925	438.487	69.7505	28.1905	96.5143	98.5078	149.824	52.3992	169.347	174.738	65.0783	187.339	126.748	71.1242	113.127
FCGR1B		2.84206	0	0	1.9659	1.94858	1.55382	0	0	3.74633	7.53446	2.53571	8.39703	4.09165	4.04877	3.64582	1.79573	3.61878	13.3004	7.99531	1.76437	8.53579	5.98596	15.2095	4.40704	3.27459	32.7254	7.20799	7.18875	0.92935	4.23477	0	0	0	0	2.34464	2.18402	10.2181	1.19728	16.5771	7.29933	3.43456	19.7708	0	7.85381	3.78487	5.30426	6.95058	2.91107	2.30403	2.05574	1.47905	4.16309	4.27241	3.38687	15.3764
FCGR2A		130.735	65.0313	74.4411	71.4276	21.4343	24.8611	9.23544	12.423	357.774	269.502	136.294	235.117	234.588	130.067	209.895	189.899	188.9	103.078	240.859	131.152	528.406	250.662	549.617	419.77	262.786	897.718	550.21	292.582	39.962	104.458	202.355	104.149	150.562	55.0815	103.164	72.0725	118.529	99.3741	440.329	347.935	171.728	912.279	131.295	200.974	325.499	309.921	356.797	223.182	368.07	345.364	127.198	438.512	262.041	289.013	496.439
FCGR2B		62.5253	49.9714	64.054	50.458	3.89715	1.55382	0	1.38033	38.0877	36.5132	31.6963	72.2144	83.8789	73.3839	54.6873	87.9909	73.8231	33.2511	91.9461	87.0425	440.203	115.23	154.169	145.432	143.263	248.416	273.904	184.032	3.7174	26.8202	10.3772	56.8088	20.6879	40.9908	67.9946	8.73607	42.9158	280.163	58.0198	133.821	53.8081	615.718	41.0297	120.252	210.06	65.9244	111.209	87.332	288.004	250.8	59.1621	98.5264	52.6931	94.8323	185.615
FCGR3A		48.315	13.0063	39.8173	18.3484	23.3829	15.5382	13.1935	6.90166	108.644	42.3089	48.8124	42.8248	96.8358	58.201	64.5831	77.6654	93.3645	63.1771	99.9414	98.805	430.447	154.139	718.996	170.773	140.807	449.231	400.644	197.691	21.375	22.5854	31.1315	28.4044	62.0637	26.9002	41.0312	8.73607	75.6136	43.102	186.492	103.002	109.906	804.952	106.677	187.555	302.79	93.2035	175.309	68.8952	56.4488	102.787	82.8269	116.566	109.659	30.4818	230.646
FCHO2		314.758	197.148	311.614	327.649	268.903	310.764	294.215	329.899	407.725	340.21	242.16	422.37	428.26	270.255	249.478	249.158	382.143	362.437	389.772	466.383	783.26	294.809	407.201	333.833	269.335	385.268	470.321	456.486	209.104	186.33	155.658	312.448	306.87	252.35	247.36	342.891	537.47	368.762	455.87	497.166	317.124	579.707	217.457	423.482	395.519	381.907	539.829	461.889	569.673	536.548	340.182	518.998	461.421	520.449	667.776
FERMT3		117.235	132.801	157.538	64.2193	35.0744	31.0764	25.0676	15.1836	299.706	256.751	412.053	198.17	159.574	193.835	198.958	310.662	125.21	199.507	221.87	127.623	363.787	317.256	404.436	339.342	245.594	370.392	343.581	263.108	150.555	395.245	420.276	227.235	147.114	140.906	225.086	100.465	167.576	411.864	356.408	218.98	157.99	516.864	274.899	164.41	387.95	203.078	178.398	250.352	305.861	378.256	87.2641	281.702	190.834	152.409	296.545
FGF7		28.4206	20.5362	63.1884	30.799	46.7658	9.32292	10.5548	15.1836	270.36	73.6059	64.0266	114.2	59.329	268.737	66.1456	75.4208	30.3977	36.5762	92.9455	15.2912	412.969	62.1044	600.085	168.569	45.0256	142.058	216.84	94.8915	55.761	73.4026	46.6973	151.49	91.9462	29.4622	52.7545	13.1041	42.9158	574.693	215.502	288.729	37.7802	345.988	106.677	93.7776	70.0202	212.171	213.924	215.419	268.42	273.413	28.102	74.9356	28.4828	237.081	194.402
FGG		6.39463	0	0	0	7.7943	0	0	0	13.7365	169.236	181.937	0	19.0944	103.244	15.1041	3.14253	5.79005	3.32511	7.99531	0.588125	91.0484	1.49649	0	0	0	0	1.20133	128.679	68.7719	80.4606	10.3772	18.9363	0	0	0	2.18402	0	0	363.66	0	10.3037	313.508	45.1326	0.728168	77.5899	86.3837	286.519	37.8438	61.6329	131.567	140.51	22.2031	835.969	3.38687	12.0815
FHL3		78.8671	103.366	86.5594	53.7345	27.2801	48.1684	22.4289	41.4099	290.34	217.34	566.097	183.055	126.841	120.451	164.062	243.771	136.066	142.98	208.878	77.0444	148.36	178.831	309.722	112.379	211.211	409.812	206.028	132.273	104.087	105.869	119.338	47.3407	78.1543	74.2959	139.506	74.2566	155.315	59.8639	357.444	164.64	182.032	161.697	192.839	292.203	158.965	121.998	127.427	74.7173	111.746	154.18	72.4735	167.911	55.5414	149.022	114.225
FHL5		93.788	93.0975	50.2045	86.4995	40.9201	34.184	13.1935	28.987	1045.23	837.485	72.9016	1438.41	46.3721	41.4999	41.1457	27.8339	73.8231	129.679	63.9625	54.1075	256.48	70.3351	220.538	104.667	55.6681	107.845	155.572	283.237	84.5708	57.8751	134.903	123.086	91.9462	33.3051	16.4125	19.6561	47.0031	238.258	112.931	691.003	44.6493	175.112	242.075	114.01	703.987	2015.62	421.669	299.84	410.694	411.148	91.7012	77.711	88.2966	738.337	1437.7
FILIP1		116.524	186.195	122.049	180.207	50.663	96.3368	30.345	23.4656	1232.54	752.867	680.838	1372.91	287.78	166.506	307.812	213.692	277.199	641.747	366.785	161.146	296.72	154.887	342.215	111.278	148.175	230.566	234.26	271.735	143.12	160.921	373.578	255.64	151.711	147.311	152.402	100.465	282.018	277.768	532.539	843.478	215.232	197.708	410.297	223.391	654.783	1222.25	498.125	290.136	370.95	328.918	128.678	385.78	133.869	670.6	1125.77
FLI1		179.76	138.962	186.968	140.889	91.583	66.8142	62.0094	67.6362	191.063	253.274	252.937	229.239	288.461	260.133	266.666	237.935	265.618	302.585	260.847	231.133	478.41	326.983	333.227	190.604	276.703	381.549	518.375	318.462	187.729	156.686	171.223	208.299	191.938	193.426	213.362	216.218	349.458	464.544	360.552	296.028	250.723	488.62	274.899	297.561	374.703	220.506	400.045	502.644	391.11	359.754	133.115	194.277	158.079	324.01	374.526
FLNC		247.259	909.754	196.49	239.839	101.326	121.198	117.422	96.6232	12553.3	7105	2923.67	16391.8	326.65	329.468	869.268	804.488	1176.83	1476.35	806.527	304.649	1538.47	561.184	1442.14	349.258	455.987	1016.72	472.123	3935.12	618.947	882.243	1416.48	823.728	373.531	331.77	495.892	408.411	966.628	832.108	1646.31	8775.42	499.156	675.03	7492.02	706.479	14938.9	7519.17	1237.2	683.13	2014.88	1778.21	556.124	1908.08	663.648	2192.43	9827.73
FMNL2		503.755	559.954	603.319	602.22	302.029	302.995	325.879	282.968	788.602	592.325	517.284	878.329	523.05	491.925	527.603	526.15	595.651	555.294	696.592	404.042	1128.76	551.457	512.285	630.207	613.986	549.639	558.619	537.719	522.294	721.322	876.871	738.515	579.261	558.5	902.687	749.118	666.217	717.169	523.215	858.077	340.021	826.841	328.237	655.247	711.556	674.399	745.257	533.695	835.213	764.735	383.074	700.787	366.003	478.677	665.579
FMOD		186.865	171.135	196.49	162.514	19.4858	57.4913	18.4709	24.846	1431.72	1144.66	693.516	1921.24	537.37	429.675	739.581	646.464	825.805	1506.28	581.659	464.619	2663.16	496.835	2486.76	1204.22	204.662	1005.56	321.957	611.044	812.252	897.77	627.819	842.664	1149.33	285.655	184.054	425.883	564.037	628.571	1230.85	2552.33	682.333	4021.94	648.269	638.395	713.449	2879.46	2103.71	1486.58	2972.2	2388.77	1471.66	1638.87	1066.68	707.855	1523.36
FOLR2		87.3933	19.1671	60.5916	26.212	27.2801	23.3073	3.95805	6.90166	63.0632	65.4919	35.4999	147.788	86.6066	56.6827	39.0624	51.6273	49.2154	33.2511	35.9789	95.8644	712.535	91.2859	244.044	124.499	43.3883	147.264	212.035	131.554	27.8805	47.994	25.9429	28.4044	54.0184	38.4289	15.2402	8.73607	83.7881	1015.29	217.574	356.045	66.4015	1038.67	127.192	34.3799	143.825	140.184	177.626	363.883	678.538	439.928	84.306	116.566	64.0862	108.38	343.773
FOXN2		154.182	109.526	131.57	131.715	124.709	142.951	114.783	120.089	267.862	239.944	184.473	319.087	338.243	213.572	151.041	142.761	241.011	319.211	208.878	234.662	414.189	168.355	237.131	236.878	148.994	350.311	296.128	277.486	149.625	153.863	140.092	160.958	174.698	89.6675	97.3027	102.649	181.881	238.258	356.408	376.321	206.074	309.271	180.531	196.033	255.479	240.207	356.024	328.95	311.045	326.862	204.109	258.112	239.255	391.748	333.888
FOXP1		549.938	462.065	451.84	505.235	428.687	357.378	390.527	427.903	1169.48	818.359	890.033	1177.26	602.155	535.956	597.394	623.119	687.568	877.83	713.582	694.576	1212.08	545.471	1141.41	611.477	727.778	740.041	779.064	1147.32	431.218	566.047	767.911	568.088	595.352	856.965	854.622	635.549	976.846	826.122	1207.02	1291.17	572.427	938.405	652.372	908.909	1154.39	1239.68	875.774	811.217	943.502	742.121	732.131	974.163	776.155	888.488	1406.94
FOXS1		14.2103	17.1135	18.1775	31.4543	3.89715	1.55382	5.2774	11.0427	62.4388	59.1166	37.4017	107.482	34.779	26.317	67.7081	32.7721	57.9005	83.1278	40.976	28.8181	39.4272	44.1465	92.6399	34.1546	32.7459	219.409	96.1066	41.6948	56.6903	14.1159	5.18859	18.9363	88.4982	15.3716	12.8955	4.36803	63.352	17.9592	60.092	56.7726	30.911	115.8	45.1326	117.755	81.3748	14.3973	44.0204	14.5553	101.378	84.2853	36.9763	72.1602	21.3621	22.5791	117.52
FPR1		24.868	13.0063	29.4302	17.6931	1.94858	9.32292	3.95805	0	279.101	119.972	38.6695	59.6189	61.3748	35.9328	30.2082	30.0785	47.7679	16.6256	31.9813	32.3469	139.011	89.0412	320.783	135.516	74.497	357.749	148.364	86.9839	20.4457	29.6434	36.3201	37.8725	65.5117	14.0906	24.6187	19.6561	24.5233	26.3401	96.3544	120.844	54.953	429.308	57.4416	52.5321	121.116	219.748	200.795	102.858	127.874	441.984	44.3716	142.933	138.141	118.54	149.371
FPR3		47.6045	27.3816	39.8173	34.7308	21.4343	10.8767	7.91609	4.14099	122.38	66.0715	36.7678	59.6189	145.936	91.6033	80.7289	97.4185	75.2706	83.1278	75.9555	102.922	294.688	106.999	223.995	101.362	100.694	341.386	267.897	128.679	6.50545	19.7622	36.3201	113.618	118.381	32.0241	26.9634	37.1283	53.1339	192.762	248.656	180.05	101.892	315.626	123.089	104.232	141.933	76.533	136.695	93.1541	190.659	207.63	75.4316	233.133	116.779	95.9613	225.155
FRZB		215.997	119.11	195.624	131.06	72.0973	94.783	52.774	55.2133	317.813	470.035	113.473	607.945	238.68	145.756	182.812	162.514	227.259	502.092	204.88	151.148	251.196	103.258	114.763	198.317	77.7716	165.858	237.263	257.357	133.826	71.991	202.355	170.426	236.761	97.3533	49.2375	32.7602	292.236	204.735	314.965	368.211	161.424	346.694	254.384	103.816	348.208	489.508	238.637	165.931	636.49	624.944	69.5154	339.986	182.29	644.634	924.782
FSTL1		1174.48	1466.97	1427.37	1428.55	502.732	514.314	348.308	368.549	9154.15	5757.49	4436.22	11540	4751.77	2837.17	3974.47	2490.68	4796.33	5865.5	3406	2854.17	19080.3	3441.18	12538.9	4305.68	2423.2	9077.59	4572.87	3251.47	2887.49	2847.17	3460.79	7006.42	3476.72	1291.21	1634.22	1439.27	4003.44	7512.92	6830.8	14500.5	4051.64	15774.9	6872.47	5174.93	4946.83	6941.77	6285.65	7501.82	11042.1	9018.52	3305.68	7651.76	2037.94	3531.37	5961.66
FXYD5		85.9723	81.4603	89.1562	76.0147	29.2286	23.3073	22.4289	11.0427	194.185	151.848	167.991	130.994	189.58	173.591	130.208	180.022	133.895	103.078	176.896	182.907	230.873	222.977	380.239	89.2425	222.672	398.655	270.3	262.389	95.723	143.982	217.921	113.618	133.322	181.897	164.125	111.385	145.096	213.115	265.234	165.452	177.452	309.271	160.016	222.559	259.264	159.886	238.637	192.13	270.724	232.298	226.295	252.561	175.169	196.438	198.795
FXYD6		219.549	233.428	206.877	222.146	134.452	181.797	127.977	124.23	241.014	274.718	257.374	550.005	189.58	295.054	307.812	310.213	294.569	345.812	227.866	121.742	184.129	124.209	149.33	174.078	112.973	133.133	245.072	205.598	123.603	104.458	124.526	94.6813	199.983	67.8911	55.0991	76.4406	163.489	282.558	380.237	395.786	184.321	215.36	303.62	133.359	287.65	150.793	105.803	158.168	195.843	232.298	82.8269	120.73	133.869	487.709	415.163
G6PD		179.05	184.141	178.312	143.51	165.629	175.582	197.902	176.682	285.345	265.445	204.758	322.446	189.58	194.847	163.541	233.445	176.596	149.63	198.883	209.961	380.046	263.382	285.525	168.569	179.284	513.938	207.23	196.972	199.81	230.089	300.938	179.895	186.191	187.021	211.018	131.041	194.143	292.136	264.197	330.092	198.06	486.502	299.517	256.939	278.188	356.143	258.716	273.64	316.805	357.698	236.648	296.967	215.045	225.791	265.792
GAL3ST4		14.9208	23.9589	18.1775	12.4507	5.84573	4.66146	5.2774	0	34.9657	31.297	24.0892	80.6115	33.4152	23.2804	30.7291	50.2805	36.1878	26.6009	30.9818	51.1669	63.8152	62.8526	210.86	82.632	52.3935	98.1763	72.0799	40.9759	55.761	53.6404	31.1315	56.8088	45.9731	32.0241	22.2741	21.8402	38.8286	33.5238	48.6952	69.7492	45.7941	108.739	12.3089	41.2975	66.2353	75.7752	93.4468	38.8142	93.3134	106.898	68.0364	81.8741	48.4207	38.3845	91.1602
GAS7		113.682	218.368	149.748	119.264	31.1772	52.8299	18.4709	26.2263	274.731	277.036	668.793	649.09	203.219	185.231	222.395	310.213	208.442	222.783	175.897	193.493	2170.53	419.766	1071.58	485.876	235.771	731.116	375.416	287.55	266.723	561.812	565.556	1013.09	274.689	190.864	415.002	224.954	220.71	1497.79	578.126	1246.56	270.185	1346.53	640.063	426.966	475.002	445.558	499.67	500.703	1093.26	758.567	236.648	339.986	162.352	368.04	307.528
GDF10		1.42103	4.10724	5.19357	0	1.94858	0	0	0	1.24878	5.21617	1.90178	47.0234	3.40971	1.51829	0	0.448933	2.89502	6.65022	0.999414	1.17625	30.0785	1.49649	17.2836	4.40704	0	3.7188	1.20133	8.6265	26.0218	14.1159	5.18859	18.9363	2.29866	0	0	6.55205	2.04361	16.7619	2.07214	49.4732	1.14485	33.8927	20.5148	2.13249	15.1395	16.6705	38.6144	22.3182	37.4406	24.6689	0	1.3877	0	15.8054	2.19663
GDF6		13.4998	19.8517	6.92476	6.55299	17.5372	1.55382	7.91609	0	3.12194	3.47745	8.87498	28.5499	1.36388	0.506096	7.29165	4.93826	10.8563	13.3004	1.99883	0	81.6997	2.24474	76.739	2.20352	0	0.74376	0	5.03213	8.36415	5.64635	0	28.4044	0	1.28096	3.51696	0	8.17445	59.8639	10.3607	48.6622	5.72427	103.09	8.20594	1.97646	13.2471	0	3.08915	1.94071	67.969	24.6689	5.91621	2.77539	0	10.1606	8.78653
GEM		352.415	529.834	408.561	389.903	126.657	276.58	191.306	93.8625	2731.07	1133.65	1236.16	2413.31	725.586	1951	1910.41	2069.58	1301.31	924.381	2134.75	316.999	614.577	913.607	922.943	371.293	1068.34	949.781	1345.49	843.96	665.414	503.937	788.665	785.855	867.742	514.948	549.819	408.411	1732.98	283.755	1717.8	1835.38	900.999	991.362	1518.1	539.312	1638.85	3018.13	519.749	292.077	644.554	943.584	350.535	2209.21	945.628	1448.45	1736.44
GIMAP1		52.5781	55.4478	70.1132	43.2497	44.8172	37.2917	56.732	84.2002	19.356	27.24	43.107	74.7335	77.7414	59.2132	47.3957	79.0122	76.7181	56.5269	40.976	64.1056	118.282	89.7894	92.6399	24.2387	65.4918	69.1697	107.519	79.7952	73.4186	29.6434	67.4516	9.46813	48.2718	61.4863	48.0652	10.9201	30.6542	186.775	50.7674	84.3478	89.2985	131.334	53.3386	67.0434	123.008	25.7636	142.101	111.591	128.45	102.787	23.6648	22.2031	42.7241	91.4454	65.899
GIMAP4		131.445	93.0975	102.14	93.7077	157.835	99.4444	145.128	155.977	72.429	124.029	137.562	209.926	173.213	154.359	123.958	120.763	176.596	156.28	106.937	184.083	381.672	185.565	379.547	116.787	142.445	186.684	294.326	258.076	121.745	57.8751	98.5832	94.6813	97.6928	87.1056	84.4071	28.3922	153.271	385.523	203.069	212.492	166.004	451.197	164.119	161.133	365.24	150.035	352.935	284.314	293.188	203.518	39.9344	61.0586	146.686	163.699	211.975
GIMAP8		223.812	195.779	193.893	174.965	278.646	170.92	236.163	220.853	58.6925	97.3685	143.901	340.08	182.079	154.865	152.604	147.25	208.442	189.531	156.908	229.369	614.577	270.117	329.079	73.8179	201.387	192.634	338.776	240.104	151.484	95.988	134.903	37.8725	125.277	146.03	120.749	104.833	157.358	421.442	167.843	253.043	119.065	571.94	131.295	198.114	361.455	181.103	450.243	449.274	548.36	376.2	87.2641	49.9571	187.986	310.463	231.745
GJA4		56.1307	71.8767	72.7099	68.8064	70.1487	88.5677	42.2192	53.8329	393.364	257.911	127.419	400.538	62.7387	82.4936	75.5206	57.9124	124.486	109.729	67.9602	64.1056	213.395	148.901	557.914	207.131	108.88	74.376	143.559	282.518	168.212	84.6953	243.864	160.958	252.852	83.2627	33.9973	141.961	83.7881	293.333	120.184	208.436	75.5603	293.031	155.913	88.2123	475.002	406.155	177.626	155.257	240.196	250.8	38.4553	72.1602	42.7241	220.146	229.548
GJC1		58.2622	102.681	79.6347	146.787	27.2801	31.0764	19.7902	26.2263	417.716	279.355	147.071	606.265	169.804	200.92	186.458	163.412	233.773	299.26	185.891	100.569	153.238	207.264	186.663	37.4598	229.221	107.845	209.632	214.944	204.457	57.8751	150.469	179.895	113.783	102.477	143.023	155.065	273.844	205.932	140.905	427.416	169.438	96.7355	324.134	198.738	406.874	359.174	142.873	151.375	209.667	150.069	78.3898	151.259	143.838	247.241	310.823
GLDN		9.23669	28.7507	19.0431	19.0037	13.64	0	0	4.14099	184.194	107.801	17.116	147.788	4.77359	8.09753	5.20832	14.3659	8.68507	3.32511	8.99473	7.64562	60.9699	10.4754	125.824	16.5264	11.4611	10.4126	13.8153	45.2891	18.587	9.88112	10.3772	66.2769	6.89597	14.0906	9.37857	6.55205	0	35.9183	12.4328	83.5368	8.01397	36.7171	36.9267	8.58198	105.976	215.202	76.4564	37.8438	63.361	76.0623	23.6648	2.77539	7.12069	80.1559	128.503
GLT8D2		59.6832	33.5425	32.8926	33.4202	13.64	18.6458	9.23544	6.90166	118.634	83.4587	60.857	178.857	131.615	127.03	94.7914	107.295	76.7181	123.029	103.939	98.805	382.078	101.761	283.451	224.759	40.9324	214.203	81.6906	74.0442	92.0056	80.4606	88.206	179.895	128.725	53.8005	161.78	85.1766	185.969	186.775	96.3544	223.846	103.037	355.874	86.1623	96.5342	47.3109	190.954	252.538	139.731	203.331	191.184	150.863	131.831	105.386	75.64	128.503
GM2A		222.391	167.028	195.624	182.828	233.829	257.934	287.618	249.84	273.482	384.837	205.392	299.774	303.464	230.78	213.541	249.607	241.734	319.211	261.847	554.014	480.443	442.961	433.472	371.293	236.589	487.163	367.007	456.486	213.75	300.668	119.338	142.022	295.377	226.731	98.475	124.489	269.757	417.85	475.555	472.834	344.601	546.52	213.354	309.523	346.316	426.614	364.52	368.735	446.983	404.98	319.475	754.907	371.7	345.461	421.753
GMFG		52.5781	47.9178	76.1723	34.7308	75.9944	41.9531	36.9418	49.6919	57.4437	67.8102	51.3481	87.3291	81.833	62.7559	61.979	62.8506	41.9778	16.6256	37.9777	52.9312	125.598	121.216	204.637	153.145	81.0462	127.183	137.553	89.8594	40.8914	38.1129	140.092	66.2769	59.765	85.8246	65.65	24.0242	49.0467	274.177	102.571	47.8512	80.1397	235.131	94.3683	65.067	187.351	79.564	126.655	97.0355	144.578	215.853	19.2277	91.588	96.8414	60.9636	102.143
GNA12		445.493	461.38	524.55	424.634	487.144	509.653	572.597	534.188	759.88	712.297	492.561	871.611	403.71	448.401	542.707	551.739	463.204	621.796	547.679	331.702	602.789	466.157	755.638	726.06	388.858	699.878	438.486	508.245	531.588	472.882	430.653	482.875	516.048	312.555	362.247	321.05	470.031	590.258	710.743	777.784	390.395	588.886	508.768	493.282	785.361	799.428	665.712	697.685	686.026	583.83	474.776	621.688	526.931	600.605	784.198
GNAI2		993.3	1280.09	1109.69	912.176	1028.85	1243.06	1299.56	1254.72	1772.64	1933.46	1477.68	2153	1249.32	1331.03	1305.2	1546.13	1344.74	1552.83	1242.27	1345.04	2046.15	1930.47	3068.18	1601.96	1353.23	2002.2	1874.68	1570.02	2521.33	1444.06	1473.56	1192.98	1233.23	1273.28	1150.05	893.263	1238.43	2802.83	1882.54	2056.79	1486.02	3161.2	1813.51	1718.32	2123.31	2627.13	2425.75	2570.47	2682.47	2730.02	1487.93	1885.88	1654.85	1939.55	2499.77
GNB4		238.733	167.028	154.941	158.582	159.783	149.167	120.061	146.315	651.861	499.013	275.124	853.978	308.238	227.743	190.104	149.046	268.513	392.363	222.869	214.077	925.929	227.467	862.796	343.749	171.097	427.662	448.697	356.562	133.826	242.793	285.372	482.875	394.219	137.063	189.916	102.649	339.24	470.53	599.884	885.652	262.171	699.743	295.414	336.205	527.99	713.045	573.809	382.32	608.265	503.656	269.187	603.648	262.041	536.254	1029.12
GNG2		68.2094	32.1734	53.6669	86.4995	62.3544	41.9531	31.6644	27.6066	59.3169	81.72	76.0712	64.6571	120.022	70.3473	57.8123	44.4444	71.6518	53.2018	44.9736	141.738	393.866	129.446	266.858	123.397	107.243	217.922	260.689	140.9	65.9838	50.8172	77.8288	85.2132	106.887	49.9576	73.8562	56.7844	151.227	409.469	224.827	150.042	117.92	446.254	94.3683	150.315	208.168	106.085	200.022	336.713	326.021	273.413	54.7249	123.505	102.538	188.536	219.663
GPM6A		31.2627	32.8579	39.8173	53.0792	15.5886	38.8455	17.1515	23.4656	47.4535	108.96	79.8748	126.795	49.0998	34.9206	39.5832	15.2637	51.3867	19.9507	23.9859	60.5769	62.1893	15.7132	23.5057	24.2387	22.1035	29.0066	25.228	82.6707	63.1958	22.5854	15.5658	37.8725	32.1812	8.96675	7.03393	19.6561	0	50.2857	107.751	146.798	18.3177	38.1293	77.9564	17.8401	136.255	78.0485	91.9022	54.3399	184.323	178.849	28.102	2.77539	103.962	138.862	187.812
GPR153		50.4466	118.425	116.855	93.7077	23.3829	93.2292	26.387	44.1706	128.624	147.212	203.491	141.91	92.0622	111.847	211.979	190.797	164.293	116.379	93.9449	71.1631	440.203	324.738	195.65	168.569	76.1343	136.108	113.526	109.269	96.6524	93.1649	140.092	94.6813	64.3623	52.5195	107.854	65.5205	59.2647	166.422	159.555	167.885	133.948	485.796	258.487	109.329	111.654	127.302	152.913	121.294	202.179	172.682	152.342	191.502	113.931	180.633	81.2754
GPR34		48.315	13.0063	47.6077	19.0037	11.6915	20.1997	0	5.52133	45.5803	31.297	24.7232	88.1688	137.752	36.945	22.9166	22.4467	65.138	33.2511	29.9824	89.395	352.812	41.9017	96.0966	62.8003	39.2951	109.333	171.79	56.7911	9.2935	14.1159	5.18859	47.3407	67.8103	25.6193	15.2402	13.1041	63.352	165.224	210.322	243.311	60.6772	360.11	32.8237	59.4497	47.3109	71.2287	166.814	152.346	283.972	252.856	102.055	163.748	103.962	117.411	217.467
GPSM3		76.0251	97.2047	101.275	64.8746	37.0229	18.6458	22.4289	9.66232	99.9021	95.6297	103.964	82.2909	119.34	135.634	110.937	160.269	97.707	76.4776	106.937	167.616	132.508	205.767	246.118	167.467	198.931	247.672	234.86	191.221	48.3262	69.1678	129.715	123.086	81.6023	187.021	140.679	67.7045	65.3956	201.143	152.302	74.6154	136.238	259.138	106.677	114.062	266.834	71.2287	150.596	145.553	133.058	275.469	47.3297	160.973	105.386	98.2192	155.961
GREM1		11.3682	88.9902	27.699	39.3179	0	1.55382	1.31935	0	284.097	195.896	82.4105	504.661	11.593	12.1463	12.5	51.6273	63.6905	96.4282	42.9748	2.94062	327.612	51.6289	741.811	506.809	5.73054	22.3128	7.20799	257.357	28.8098	25.4086	46.6973	94.6813	18.3892	3.84289	69.167	26.2082	22.4797	433.415	195.817	849.967	5.72427	533.81	237.972	25.5899	410.659	521.333	93.4468	59.1917	293.764	187.072	23.6648	416.309	37.0276	418.843	462.391
GREM2		3.55257	33.5425	7.79035	7.86359	11.6915	3.10764	5.2774	0	28.7218	69.5489	24.0892	73.8938	216.858	77.4327	84.3748	58.8102	86.8507	172.906	51.9695	144.679	214.208	57.6149	59.4555	9.91584	29.4713	75.8635	33.6373	51.759	36.2446	23.997	10.3772	75.7451	16.0906	12.8096	24.6187	34.9443	14.3053	40.7074	47.6591	236.823	100.747	237.249	118.986	40.1532	20.8168	366.752	130.517	116.443	128.45	113.066	57.683	47.1817	27.0586	195.309	133.995
GRN		1292.43	1054.19	1488.82	1097.63	1026.9	1337.84	1519.89	1232.64	1537.87	1526.02	1073.24	1361.16	1564.38	1295.61	1247.91	1669.58	1409.88	1589.4	1434.16	2173.71	1988.02	2113.04	2022.87	1059.89	1289.37	2425.4	1770.76	1717.39	1375.44	957.057	762.722	482.875	1518.26	979.937	688.153	845.214	905.32	2116.79	1567.57	1992.72	1811.16	2515.12	2055.59	1564.62	1625.6	1567.79	1595.55	1695.21	1961.89	1835.77	1280.86	2243.91	1288.84	1268.95	1874.83
GSTM5		35.5257	48.6024	46.7421	31.4543	29.2286	13.9844	3.95805	8.28199	74.3022	79.9812	65.9284	274.583	84.5608	90.0851	85.9372	99.2142	107.84	133.004	65.9613	63.5175	235.344	66.5938	94.0226	164.162	40.1138	63.9634	51.0566	74.763	66.9132	74.8142	166.035	151.49	91.9462	55.0815	46.8928	56.7844	96.0498	180.789	105.679	214.925	78.9949	304.328	69.7505	39.4251	117.331	128.06	91.9022	108.68	260.356	189.128	31.0601	73.5479	65.5104	101.606	75.7838
GYPC		108.709	98.5738	90.8874	89.1207	107.172	110.321	62.0094	81.4396	200.429	247.478	194.616	301.453	117.294	90.5912	127.083	125.252	109.287	216.132	82.9514	87.6306	303.224	130.943	398.213	329.426	78.5902	278.91	178.998	212.787	227.691	200.446	140.092	142.022	116.082	88.3865	65.65	37.1283	102.181	380.734	259.017	266.831	103.037	421.541	65.6475	103.296	355.778	231.114	259.488	353.209	404.934	402.925	217.421	154.034	206.5	165.957	292.152
HCK		79.5777	38.3343	59.726	39.3179	11.6915	17.092	3.95805	8.28199	124.253	110.119	170.526	115.879	81.1511	81.9875	106.25	112.682	78.1656	63.1771	92.9455	62.9294	230.466	172.096	315.252	138.822	173.553	378.574	235.461	188.345	70.6306	76.2258	176.412	132.554	78.1543	73.0149	119.577	65.5205	120.573	298.122	235.188	141.12	44.6493	470.968	131.295	104.076	255.479	94.719	139.012	133.909	161.282	203.518	57.683	151.259	85.4483	81.2848	185.615
HCLS1		297.706	668.796	574.755	377.452	87.6859	102.552	38.2611	52.4526	636.876	431.203	557.222	485.348	688.08	683.229	845.31	1066.22	568.148	512.067	729.572	269.949	851.14	949.523	604.234	479.265	602.525	308.66	636.105	504.65	208.174	327.489	425.464	321.917	217.223	467.552	460.722	281.738	263.626	638.149	682.769	548.261	675.463	1071.86	644.166	330.38	968.928	425.099	600.839	669.545	793.74	892.19	241.085	605.036	373.124	713.5	850.096
HEG1		1104.14	794.751	990.24	963.945	1326.98	1115.64	1511.97	942.766	1752.66	1924.77	2600.37	2425.9	1286.14	1108.86	1550	1446.01	1449.68	1722.41	1424.17	1133.32	4088.64	1576.55	4040.9	1349.66	1385.15	2435.81	1646.43	1437.75	1507.4	2029.86	2106.57	3275.97	1704.45	1651.16	1402.1	1188.1	1577.67	2031.78	2404.71	3658.59	1578.75	3290.42	1710.94	2145.91	1718.33	2367.98	2177.08	2472.46	2433.06	1848.11	1462.78	2318.84	1538.07	1962.13	2490.98
HEYL		252.233	576.383	502.91	345.998	128.606	113.429	109.506	103.525	977.792	1251.88	1000.97	1341.01	282.324	296.066	560.415	510.437	585.519	495.442	431.747	114.096	380.859	448.947	909.807	332.731	663.105	377.83	738.218	619.671	441.441	481.352	788.665	426.066	739.018	311.274	234.464	323.234	433.246	259.809	633.038	998.386	366.353	365.759	713.916	513.618	809.963	1029.03	550.641	226.093	597.897	540.659	156.78	605.036	163.776	819.622	688.644
HGF		152.05	51.3405	96.081	134.336	81.8402	124.306	5.2774	24.846	201.053	213.283	129.321	121.757	261.866	201.932	91.1456	87.093	96.9833	96.4282	99.9414	134.681	266.235	80.8105	170.762	171.875	107.243	301.223	393.436	186.908	34.3859	18.3507	77.8288	66.2769	101.141	61.4863	59.7884	45.8643	79.7009	195.156	372.985	213.303	144.252	186.41	155.913	217.514	104.084	191.711	98.8528	127.117	134.786	115.121	48.8087	138.77	41.3	296.915	388.804
HHEX		16.3418	15.0599	18.1775	22.2802	15.5886	10.8767	15.8322	11.0427	21.8536	22.0238	29.1606	17.6338	36.8249	28.8475	21.8749	21.9977	31.8453	39.9013	24.9854	17.6437	55.6858	41.1535	81.5784	8.81408	22.9221	42.3943	57.6639	31.6305	26.0218	14.1159	36.3201	37.8725	16.0906	10.2477	17.5848	19.6561	42.9158	53.8775	54.9116	30.8194	26.3316	54.3696	49.2356	33.0796	22.7092	20.4593	45.5649	41.7253	40.3206	37.0033	11.8324	8.32618	22.7862	10.1606	19.7697
HHIPL1		34.1047	40.3879	24.2366	28.1779	7.7943	13.9844	1.31935	2.76066	118.009	100.266	161.017	220.842	130.251	154.359	218.749	192.143	129.552	182.881	151.911	75.8681	128.85	115.978	109.232	50.6809	92.5072	119.002	73.2812	99.2048	71.5599	47.994	124.526	75.7451	40.2265	67.8911	93.7857	96.0967	190.056	240.653	109.823	152.475	152.265	119.331	139.501	78.33	160.857	120.483	88.0407	40.7549	98.4975	98.6754	36.9763	88.8126	31.331	98.2192	137.289
HIST1H1D		73.183	65.0313	133.302	119.264	7.7943	9.32292	13.1935	6.90166	19.9804	38.2519	97.6248	163.742	262.548	171.566	180.208	152.188	197.585	149.63	267.843	206.432	223.556	133.936	188.737	50.6809	171.916	513.194	239.065	567.911	39.0327	22.5854	51.8859	47.3407	67.8103	156.278	110.198	113.569	245.233	178.394	191.673	189.783	218.667	327.63	135.398	177.881	618.827	61.3779	179.171	101.887	173.379	189.128	66.5573	104.077	41.3	121.927	138.388
HK3		39.0783	30.8043	40.6829	15.0719	5.84573	1.55382	0	5.52133	48.0779	46.3659	94.4551	66.3365	38.1888	95.6521	46.8749	162.065	46.3204	43.2265	94.9443	34.1112	254.448	199.033	217.082	65.0038	261.149	99.6638	183.804	151.683	29.7392	108.692	114.149	94.6813	25.2852	89.6675	127.783	50.2324	51.0903	208.326	63.2002	54.3395	62.9669	404.594	86.1623	89.0445	270.618	91.688	72.595	45.6067	76.6092	106.898	14.7905	58.2832	41.3	36.1266	49.4242
HLX		39.7888	39.0188	36.355	28.1779	17.5372	13.9844	22.4289	15.1836	139.239	129.825	83.0444	139.391	32.0513	55.6705	47.3957	64.1974	55.0054	86.4529	46.9725	30.5825	140.637	138.425	294.512	125.601	83.5021	57.2695	107.519	65.4177	133.826	112.927	140.092	123.086	65.5117	62.7672	85.5794	58.9684	47.0031	143.673	109.823	119.222	35.4904	221.009	49.2356	46.9148	145.718	112.147	156.002	145.553	132.482	111.01	73.9526	66.6094	68.3586	73.3821	70.2922
HMCN1		411.388	425.099	401.636	528.826	122.76	79.2448	96.3125	109.046	973.421	801.551	1554.39	1748.26	904.937	594.663	1224.48	984.51	1642.2	2144.7	1552.09	420.509	1896.16	567.17	1044.62	295.272	528.847	3043.47	845.738	444.984	334.566	525.111	856.117	1126.71	540.184	541.848	1118.39	373.467	2961.19	786.612	1597.62	1881.61	1031.51	1637.44	804.182	1801.23	510.958	1039.64	398.5	378.438	1499.35	1179.99	394.907	3448.43	328.976	824.138	998.369
HMCN2		289.18	1538.85	404.233	486.887	124.709	100.998	137.212	121.469	2669.26	3273.43	11545.1	8606.95	532.597	930.71	2403.64	1972.16	1559.69	2783.12	1844.92	236.426	281.274	740.015	423.793	109.074	1638.93	592.033	761.644	2332.03	488.838	1669.91	2329.68	1391.82	289.631	1042.7	464.239	674.861	2194.84	950.639	3212.85	5837.84	650.277	117.212	6716.56	1054.33	5268.54	4148.69	675.751	253.263	729.227	814.072	187.84	720.214	215.045	3262.68	3235.64
HRC		32.6837	40.3879	31.1614	34.0755	31.1772	46.6146	14.5128	2.76066	53.6974	138.518	43.107	93.207	51.1457	83.5058	77.0831	60.606	70.2043	116.379	35.9789	55.8719	24.388	20.9509	19.3576	7.71232	15.5543	7.4376	42.6473	45.2891	26.0218	2.82318	15.5658	0	39.0771	10.2477	4.68928	26.2082	36.785	70.6394	107.751	49.4732	45.7941	24.7134	69.7505	13.003	90.837	21.2171	16.9903	24.2589	53.5688	26.7246	11.8324	36.0801	17.0897	219.017	161.452
HS6ST2		111.551	61.6086	78.7691	203.798	148.092	215.981	229.567	227.755	13.1121	20.2851	0.633927	6.71762	18.4124	19.7377	13.0208	8.0808	13.7514	3.32511	10.9936	15.2912	32.5173	2.24474	15.2095	50.6809	5.73054	23.0566	18.6206	10.0643	23.2337	9.88112	15.5658	9.46813	56.3171	5.12386	3.51696	19.6561	8.17445	0	10.3607	9.73244	11.4485	16.9464	4.10297	20.8568	1.89244	12.8818	60.2384	21.3478	7.48811	20.5574	57.683	26.3662	28.4828	11.2896	10.9832
HSPB6		107.288	429.207	188.7	153.995	19.4858	82.3524	18.4709	40.0296	2349.57	1985.62	1191.15	3504.08	376.432	318.84	488.019	331.762	476.231	817.978	404.763	142.914	775.944	179.579	715.54	446.213	149.813	579.389	185.606	842.522	508.354	725.557	498.104	293.512	363.188	161.401	101.992	198.745	261.582	1364.9	1211.16	2880.8	332.007	1057.74	1177.55	229.789	2554.79	2905.22	993.934	870.408	1725.72	1412.29	315.038	595.322	195.107	1556.83	2804
HSPG2		6685.23	10468	9262.73	9406.82	2114.2	2503.2	2187.48	1980.78	22634.7	24776.8	17272.6	30936.3	10622.6	10243.4	15616.6	16239.3	16473.4	21603.3	14554.5	7123.96	17085	17627.9	23529.9	7007.19	13285.8	16343.4	11728.6	11128.9	15652.1	11038.6	12670.5	10339.2	9906.05	10520.6	17489.9	10896.1	17368.7	16377.6	11590.5	28827.5	12863.6	13699	18750.6	18792.4	17813.5	30781.4	14515.9	14460.2	16376.5	13518.5	7986.88	18488.3	7677.53	21212	23638
HTR7		6.39463	5.47632	0	6.55299	0	0	0	0	3.74633	2.3183	5.07142	11.7558	6.13748	9.61582	3.64582	8.97866	10.8563	3.32511	4.99707	13.5269	26.4203	23.1956	14.5182	9.91584	15.5543	20.8253	25.8286	16.5341	5.5761	8.46953	0	9.46813	11.4933	11.5287	15.2402	4.36803	10.2181	14.3673	8.28855	11.3545	3.43456	14.8281	12.3089	13.159	30.279	5.30426	13.9012	5.82213	8.06412	8.22295	1.47905	6.93848	1.42414	11.2896	8.78653
HTRA3		22.026	70.5076	91.753	38.0073	11.6915	26.4149	9.23544	33.128	31.8438	48.6842	51.3481	353.515	63.4206	60.2254	126.041	61.5038	147.646	109.729	60.9643	48.8144	2722.51	80.0622	678.899	241.285	47.4816	158.421	86.4959	63.9799	145.908	275.26	435.841	463.939	203.431	28.1812	17.5848	85.1766	30.6542	380.734	81.8494	690.192	52.6632	2975.5	221.56	107.821	126.793	199.289	407.768	309.543	1743.58	1282.78	44.3716	63.834	42.7241	185.149	38.4411
HVCN1		24.868	21.2207	14.7151	19.659	11.6915	27.9687	13.1935	13.8033	19.9804	26.0808	21.5535	45.3439	26.5957	30.3658	22.3958	21.9977	29.674	19.9507	19.9883	36.4637	47.963	22.4474	64.2949	35.2563	20.4662	93.7138	55.2613	51.0401	22.3044	12.7043	20.7543	18.9363	32.1812	23.0574	22.2741	17.4721	32.6978	46.6938	42.4788	48.6622	43.5044	62.8428	24.6178	44.1062	66.2353	25.0058	18.5349	39.7846	44.3527	51.3935	36.9763	36.0801	38.4517	41.7714	43.9326
IFNGR1		240.154	185.51	258.813	294.229	200.703	270.365	232.205	314.716	566.944	425.407	351.829	434.966	617.158	403.864	273.958	223.12	386.486	342.487	355.791	699.281	805.616	636.008	762.551	442.907	478.909	626.246	810.899	786.45	269.511	275.26	280.184	246.172	372.382	412.47	277.84	384.387	329.022	442.993	764.618	576.647	408.713	946.878	418.503	503.528	575.301	576.649	853.377	759.788	740.747	731.843	584.226	617.525	573.928	564.478	644.711
IKZF1		121.498	128.009	182.64	111.401	9.74288	21.7535	5.2774	0	162.341	131.563	173.062	118.398	310.284	286.956	209.374	267.115	182.386	169.581	176.896	213.489	286.152	383.102	327.005	217.047	261.149	340.642	511.767	424.855	79.9241	47.994	134.903	160.958	126.426	176.773	199.295	98.2807	224.797	234.666	528.395	169.507	241.564	296.561	192.839	195.669	609.365	87.1415	177.626	232.885	256.324	267.246	84.306	237.296	128.172	249.499	265.792
IL10RA		234.47	288.876	407.695	186.76	40.9201	41.9531	14.5128	12.423	217.287	210.965	583.847	355.194	486.907	527.858	558.853	769.92	500.839	438.915	581.659	339.348	908.451	768.448	480.483	444.009	715.498	407.58	857.751	856.18	133.826	244.205	332.07	321.917	279.287	343.298	415.002	270.818	408.722	857.251	957.327	384.431	480.838	895.333	537.489	326.063	1141.14	133.364	332.083	386.201	624.393	511.879	170.091	265.05	217.893	324.01	466.784
IL17RA		208.891	322.418	278.721	273.915	169.526	276.58	191.306	189.105	423.959	398.167	548.981	311.53	352.564	467.633	462.499	585.858	437.872	365.762	519.695	365.226	526.78	612.813	647.097	301.882	516.567	587.57	521.979	429.169	322.484	269.613	254.241	227.235	285.033	365.075	415.002	240.242	326.978	414.258	463.123	416.062	514.039	572.646	389.782	513.306	469.324	350.839	385.371	365.824	384.198	390.59	297.289	407.983	347.49	327.397	370.132
IL2RA		15.6313	13.0063	30.2958	13.106	1.94858	3.10764	0	2.76066	55.5705	81.72	62.7588	73.8938	75.6956	43.0181	69.2706	99.6632	30.3977	43.2265	97.9426	45.2856	231.686	89.7894	152.095	65.0038	74.497	88.5074	112.325	58.9478	5.5761	32.4665	25.9429	47.3407	18.3892	23.0574	56.2714	21.8402	36.785	142.476	151.266	132.199	66.4015	338.221	53.3386	26.006	60.558	37.1299	37.0698	140.701	188.355	113.066	36.9763	31.917	9.96897	53.0609	126.306
IL33		42.6309	34.9116	50.2045	35.3861	46.7658	20.1997	11.8741	17.9443	229.15	207.488	79.2409	384.584	58.647	102.737	51.5623	26.936	99.1546	159.605	36.9783	77.6325	729.606	99.5166	745.267	161.959	123.616	171.065	285.316	318.462	92.0056	69.1678	124.526	208.299	127.575	74.2959	38.6866	78.6246	134.878	386.721	184.42	536.906	42.3596	615.012	139.501	248.305	404.981	568.314	401.589	341.565	456.199	326.862	119.803	97.1387	169.472	394.006	477.767
INMT		142.813	236.166	225.92	143.51	74.0459	96.3368	72.5642	81.4396	586.3	594.064	361.338	1927.96	323.922	234.828	386.457	316.498	416.16	1100.61	335.803	205.844	1316.14	208.012	623.591	706.228	144.082	449.231	313.548	652.739	538.093	391.01	549.99	1022.56	414.907	151.154	125.438	89.5447	333.109	778.231	623.713	1125.72	321.704	1733.47	582.621	194.733	1239.55	1163.91	778.465	738.44	1596.12	1802.88	238.127	682.747	283.403	407.553	1044.5
IPO11		121.498	88.3057	90.8874	129.094	109.12	82.3524	101.59	84.2002	162.341	173.872	118.544	172.979	179.351	107.798	100.521	86.6441	149.817	139.655	129.924	166.439	205.265	106.251	184.589	111.278	101.512	165.115	189.21	127.241	98.5111	100.223	67.4516	113.618	148.263	99.9152	93.7857	128.857	112.399	95.7822	174.059	198.704	120.21	158.872	86.1623	149.742	128.686	197.773	200.022	147.494	156.674	135.679	137.552	116.566	158.079	170.472	151.568
ISLR		356.678	368.283	411.157	262.775	50.663	45.0608	7.91609	31.7476	1693.34	1244.35	1447.89	1891.85	1215.9	899.332	1516.14	1740.51	1118.93	1812.19	1224.28	825.727	4160.18	796.881	1655.77	2649.73	289.801	2313.09	678.152	667.835	887.529	513.818	793.854	2054.59	1045.89	345.86	294.253	259.898	839.924	1005.71	2087.68	1894.58	1339.48	5770.24	1825.82	928.726	961.358	2644.55	1744.6	1440.01	2386.98	2468.94	726.214	1448.76	553.99	981.063	1691.41
ITGA5		409.257	710.553	503.776	416.115	167.577	170.92	129.296	149.076	5316.66	3198.09	2459	9252.68	401.664	520.267	697.394	656.789	884.43	658.372	707.585	252.306	3144.42	970.474	3498.19	1110.57	1018.4	902.925	811.5	1595.18	1396.81	2545.09	3808.42	1836.82	968.883	586.682	866.345	891.079	694.828	1550.47	1223.6	5382.85	494.577	2312.47	2716.16	885.348	4288.26	6943.28	1897.51	1271.17	2200.93	1809.05	313.559	718.827	702.1	1445.06	3076.38
ITGA7		663.621	1388.25	556.577	404.975	151.989	139.844	129.296	179.443	2875.93	2529.26	1092.89	4584.78	162.984	453.462	567.186	582.715	493.602	601.845	377.779	112.92	864.553	532.751	1375.08	609.273	622.991	142.058	335.172	1590.15	931.208	1482.17	2277.79	1088.84	710.284	513.667	443.137	576.58	365.807	1351.73	515.962	2669.12	222.102	583.237	2527.43	361.639	4481.29	3345.48	1282	1495.32	1266.64	1325.95	249.96	671.645	381.669	2025.35	3587.1
ITGA8		338.916	677.695	244.098	322.407	190.96	254.826	217.693	209.81	4714.75	4214.66	1247.57	5449.67	1195.44	449.919	794.268	451.627	1210.84	2966	689.596	1081.56	265.422	362.899	159.009	110.176	393.77	690.209	192.814	2058.86	129.18	101.634	363.201	265.108	149.413	468.833	192.261	428.067	1381.48	450.176	2135.34	3188.19	904.434	91.0867	1489.38	354.878	4220.13	2117.16	379.965	152.346	780.492	886.023	133.115	1408.51	105.386	3209.62	4822.7
ITGA9		287.048	644.152	415.485	444.948	132.503	183.351	102.909	117.328	1640.27	1853.48	1155.65	3387.36	632.16	580.492	1262.5	661.727	1158.01	2204.55	664.61	639.292	843.01	500.576	667.837	1007.01	600.888	653.765	566.428	1011.46	658.909	949.999	1421.67	908.941	680.402	482.923	207.501	567.844	1213.91	931.482	1217.38	2575.85	751.024	694.095	1247.3	510.706	1460.96	982.047	565.314	460.919	1117.46	980.587	244.044	1455.69	441.483	1159.44	1442.09
ITGAM		110.13	79.4067	90.8874	65.5299	19.4858	26.4149	6.59674	8.28199	260.37	224.295	264.348	206.567	182.76	149.298	222.916	263.075	148.37	149.63	240.859	173.497	608.48	293.312	574.506	198.317	372.485	412.787	479.932	310.554	98.5111	247.028	352.824	132.554	179.295	158.84	373.97	137.593	210.492	543.564	324.289	329.281	196.915	801.422	250.281	246.225	389.842	199.289	304.281	295.958	340.421	353.587	146.426	220.644	249.224	232.565	303.135
ITGB1		1354.24	1200.68	1223.08	1375.47	1272.42	1446.61	1399.83	1518.36	6751.51	4794.24	2299.89	5427.84	2382.02	1496.02	1588.54	1228.73	2107.58	3251.96	1737.98	2476.59	2532.69	2119.03	4011.17	2080.12	1516.14	3645.17	2499.97	2692.19	1967.43	1729.2	1836.76	2035.65	2335.43	1086.26	1087.91	915.103	2213.23	1862.96	3864.54	5822.43	2633.16	2412.74	2207.4	4073.63	3849.22	5475.52	3235.11	3235.16	3336.24	3161.73	2208.22	4820.86	2018	4090.21	6122.01
ITGB2		364.494	219.053	398.173	229.355	75.9944	54.3837	44.8579	53.8329	475.784	449.75	376.553	356.034	561.238	530.895	434.895	646.913	387.209	315.886	595.651	632.822	1085.67	870.209	1435.92	386.718	679.478	1477.85	1260.8	800.108	216.538	508.172	332.07	255.64	379.278	301.027	604.918	152.881	514.99	921.904	847.504	544.206	556.399	1788.55	566.21	649.942	1035.16	670.611	660.306	619.087	845.005	1097.76	380.116	1132.36	662.224	601.734	991.779
ITGBL1		134.287	427.838	262.275	151.374	19.4858	21.7535	11.8741	15.1836	1281.87	948.183	886.864	2470.41	439.853	116.908	741.144	628.057	959.7	1496.3	462.729	326.997	2918.43	254.403	2098.92	869.288	88.414	139.083	56.4626	464.393	977.676	1126.45	1162.24	1789.48	855.1	338.174	203.984	342.891	1152.6	1155.37	1096.16	2180.07	558.688	4448.42	1038.05	107.561	1182.77	1571.58	1142.21	583.183	2361.64	2158.53	567.956	1547.28	266.314	1095.09	2059.34
ITM2A		70.341	46.5487	73.5755	78.6359	89.6345	43.5069	60.69	133.892	81.7948	119.392	34.866	260.308	35.461	31.884	31.7707	17.0595	57.1767	36.5762	16.99	54.1075	767.814	41.1535	244.735	136.618	27.0154	40.9068	64.8719	95.6104	170.071	122.808	129.715	274.576	119.53	40.9908	3.51696	32.7602	44.9595	214.313	80.8133	428.227	30.911	699.037	41.0297	31.1552	70.0202	131.091	278.796	321.188	676.81	468.708	93.1803	63.834	166.624	178.375	136.191
JAM3		203.918	202.624	180.909	228.699	138.349	114.983	79.1609	102.145	767.373	730.263	412.053	1287.26	381.888	271.267	283.333	228.507	348.85	575.244	342.799	216.43	924.304	171.348	555.148	342.647	144.901	342.13	226.451	417.667	298.321	358.544	363.201	435.534	455.134	176.773	159.436	179.089	349.458	396.299	600.92	1246.56	226.681	900.275	393.885	240.347	758.867	838.074	510.482	362.913	824.268	740.066	332.787	424.635	319.007	657.052	870.964
KCNAB1		31.2627	52.7096	38.0862	29.4885	15.5886	12.4306	5.2774	12.423	420.213	318.186	89.3837	567.639	14.3208	22.2682	25.5208	17.5084	19.5414	66.5022	14.9912	9.99812	65.8475	17.9579	115.454	20.9334	20.4662	17.8502	26.4293	99.2048	61.3371	33.8781	36.3201	113.618	21.8372	7.68578	7.03393	8.73607	30.6542	80.2176	92.2101	308.194	22.8971	43.072	217.457	35.4722	281.973	392.516	145.19	87.332	197.571	156.236	34.0182	55.5079	25.6345	300.302	376.722
KCNE4		80.9987	73.2458	65.7852	95.6736	19.4858	35.7378	10.5548	12.423	412.72	313.55	221.874	658.327	116.612	154.359	174.999	126.15	162.845	428.939	192.887	172.909	327.612	139.922	1439.38	78.2249	135.896	163.627	228.854	371.659	168.212	80.4606	108.96	160.958	159.757	81.9817	130.128	91.7287	302.455	395.102	235.188	510.142	84.7191	461.082	291.311	118.847	849.704	328.864	175.309	152.346	300.677	407.036	122.761	244.235	55.5414	258.531	608.467
KCNMA1		71.762	215.63	73.5755	70.7723	64.303	69.9219	55.4126	77.2986	905.987	994.549	517.284	2011.09	152.755	200.414	231.77	243.322	237.392	322.536	285.832	111.156	202.827	105.503	280.685	95.8531	80.2275	217.178	92.5026	383.879	63.1958	190.564	207.543	795.323	48.2718	71.734	97.3027	168.169	408.722	191.564	579.162	1550.7	140.817	155.342	656.475	94.8178	1020.02	1702.67	388.46	159.138	390.534	365.921	155.3	348.312	66.9345	1047.67	1495.91
KCNMB1		39.7888	69.8231	32.8926	29.4885	13.64	12.4306	7.91609	9.66232	433.325	439.317	160.384	734.74	42.2804	55.1644	114.062	90.6845	139.685	179.556	101.94	34.6994	52.4341	61.3561	100.245	24.2387	58.124	142.802	72.0799	205.598	46.4675	29.6434	88.206	151.49	22.9866	40.9908	72.6839	19.6561	132.835	56.2721	186.492	476.079	59.5324	33.8927	151.81	119.524	620.719	560.737	90.3576	28.1403	154.946	143.902	50.2878	191.502	24.2103	235.952	507.422
KCTD15		132.866	265.602	206.011	216.904	120.812	87.0139	96.3125	82.8199	413.345	470.614	435.508	673.442	205.947	179.664	299.999	267.115	223.641	399.013	279.836	153.501	210.549	300.046	339.449	124.499	279.159	240.234	240.867	306.241	183.082	228.677	290.561	179.895	108.037	388.132	261.428	318.866	408.722	386.721	334.65	483.378	233.55	150.399	352.855	234.054	507.173	355.386	142.873	133.909	193.539	189.128	131.636	172.074	115.355	327.397	391
KIAA1462 (JCAD)		606.78	595.55	804.137	507.201	1137.97	562.483	649.12	586.641	1389.89	1272.74	1094.79	3042.24	411.211	301.127	536.457	471.38	774.419	1233.62	501.706	489.32	3023.29	458.674	1382.69	2355.56	436.339	473.031	797.684	1027.27	1720.23	1398.88	1816.01	1704.26	1040.14	447.056	243.843	491.404	731.613	1719.29	1291.98	3017.87	429.32	2685.29	767.255	699.405	1672.91	2792.32	2299.1	2341.47	3376.56	2508	936.24	1708.25	798.941	1185.4	1746.32
KLF9		1461.53	1543.64	1364.18	1329.6	1568.6	3042.38	2451.35	2710.97	3409.16	4026.3	3004.18	4126.3	1762.82	2247.07	2428.12	2105.5	2040.27	2806.39	1990.83	1620.87	4049.62	2094.34	2914.7	3774.63	1275.45	1246.54	2079.51	2996.99	2111.48	2341.83	3237.68	2291.29	2811.26	1328.36	1647.11	1845.49	1622.63	2804.02	4891.28	5012.21	2018.38	3961.21	3323.4	1051.63	3637.26	7122.87	4385.82	3261.36	4290.69	4574.02	1711.26	2664.38	2295.71	4555.34	4065.97
KNDC1		47.6045	67.0849	49.3389	67.4958	25.3315	15.5382	43.5385	19.3246	21.2292	23.183	40.5713	19.3132	72.2859	102.737	76.5623	93.827	47.7679	16.6256	72.9572	28.23	3.65819	56.1184	6.91343	57.2915	45.8443	10.4126	28.2313	23.004	38.1033	46.5824	31.1315	85.2132	13.7919	88.3865	213.362	144.145	20.4361	25.1428	18.6492	13.7876	40.0699	9.88538	8.20594	27.7744	15.1395	10.6085	18.5349	13.585	14.4002	16.4459	22.1858	41.6309	19.9379	31.6108	19.7697
LAMA4		283.495	383.343	321.136	349.93	113.017	104.106	50.1353	48.3116	1693.96	1146.98	1134.73	3137.97	777.414	607.315	807.81	663.972	914.827	1064.04	880.484	486.967	3257.82	939.796	2705.92	2159.45	781.809	1470.41	1034.95	992.767	1245.33	1795.54	1836.76	1675.86	2084.88	662.258	1043.37	960.967	1649.19	3316.46	1281.62	2721.84	527.777	2561.72	1263.71	1297.07	1612.36	2226.28	1629.53	2751.93	3102.38	2771.14	597.537	1501.49	615.228	1232.82	1681.52
LAPTM5		424.888	263.548	490.792	281.123	75.9944	107.214	40.8998	48.3116	1145.75	873.998	657.382	450.92	823.786	571.888	516.144	637.036	511.695	455.54	582.658	568.129	1273.86	784.161	2189.48	1145.83	537.852	1637.02	1301.04	906.502	276.017	407.949	596.688	473.407	595.352	342.017	262.6	150.697	541.557	664.489	1975.78	926.204	666.305	1941.77	787.77	693.684	1264.15	870.657	1309.8	795.691	1069.07	1529.47	535.417	1673.56	966.99	948.323	1305.9
LCN6		1.42103	18.4826	3.46238	6.55299	0	0	0	0	13.1121	34.7745	40.5713	26.8705	7.50136	2.53048	35.4166	10.7744	20.2652	23.2758	10.9936	4.11687	8.12932	5.23772	11.0615	4.40704	0	0	2.40266	11.502	6.50545	19.7622	10.3772	18.9363	5.74664	3.84289	1.17232	13.1041	0	41.9047	14.505	21.087	2.28971	9.88538	0	1.19628	22.7092	19.7016	18.5349	12.6146	20.1603	22.6131	0	0	7.12069	23.7081	14.2781
LCP1		282.785	123.902	292.571	181.518	37.0229	60.599	26.387	23.4656	664.973	441.636	308.722	237.636	514.866	390.706	179.166	280.583	214.956	152.955	276.838	582.832	1180.38	586.624	1289.35	629.105	478.909	1643.71	1405.56	811.61	199.81	286.553	274.995	378.725	442.491	303.588	155.919	135.409	398.504	713.578	1017.42	523.119	388.105	1667.1	447.223	568.283	940.541	616.052	759.158	693.804	691.21	1198.5	248.481	834.006	877.269	627.7	824.835
LDB3		44.7624	162.921	75.3067	64.2193	15.5886	12.4306	15.8322	22.0853	408.35	618.985	192.714	607.945	30.0055	98.1826	106.25	111.335	70.2043	162.93	125.926	22.9369	63.4087	57.6149	93.3313	17.6282	88.414	20.8253	49.2546	175.406	36.2446	36.7013	31.1315	85.2132	43.6744	53.8005	36.342	21.8402	49.0467	52.6802	139.869	305.761	28.6213	38.1293	196.942	72.8688	317.929	491.781	159.863	36.8735	38.5926	28.7803	31.0601	86.0372	24.2103	503.514	615.057
LGI2		56.8412	50.656	41.5485	57.6663	38.9715	32.6302	15.8322	31.7476	126.751	288.048	48.8124	240.155	34.0971	62.2498	42.7082	45.3422	80.3369	43.2265	48.9713	58.8125	166.651	50.1324	134.812	89.2425	32.7459	34.9567	63.6706	61.8233	19.5163	42.3477	31.1315	47.3407	43.6744	23.0574	16.4125	39.3123	30.6542	128.109	48.6952	266.831	22.8971	197.708	86.1623	57.8373	58.6655	81.8372	33.9806	51.4288	93.3134	57.5607	34.0182	69.3848	24.2103	363.524	293.25
LILRA6		7.10515	6.16086	1.73119	1.9659	1.94858	0	0	0	8.11704	8.11404	15.8482	10.9161	2.72777	1.51829	5.72915	15.7127	8.68507	3.32511	10.9936	4.11687	41.866	9.72719	15.2095	7.71232	6.54918	17.1065	17.4193	9.34538	6.50545	5.64635	15.5658	0	8.04529	6.40482	4.68928	6.55205	12.2617	21.551	18.6492	16.2207	4.57941	48.0147	0	6.44949	11.3546	15.9128	14.6735	7.76284	17.8563	14.3902	4.43716	11.1016	11.3931	12.4185	26.3596
LILRB3		37.6573	34.9116	34.6238	20.3143	1.94858	1.55382	0	1.38033	111.765	51.5821	87.4819	27.7102	49.0998	58.7071	76.5623	112.233	48.4916	46.5516	93.9449	21.7606	164.212	155.635	114.072	80.4285	160.455	168.834	129.143	104.956	21.375	49.4056	46.6973	18.9363	25.2852	26.9002	87.9241	30.5762	40.8722	68.2448	58.0198	72.9933	41.2147	213.242	69.7505	69.332	138.148	37.1299	55.6047	58.2213	86.4013	125.4	13.3115	48.5694	35.6035	38.3845	115.323
LILRB4		54.7096	28.7507	47.6077	17.0378	3.89715	4.66146	1.31935	2.76066	54.3218	53.9004	98.2587	33.5881	57.9651	39.9816	46.354	117.62	36.9116	19.9507	85.9496	52.9312	221.117	106.251	161.774	70.5126	53.2121	146.521	124.939	102.799	24.1631	70.5794	93.3946	75.7451	35.6292	60.2053	52.7545	21.8402	81.7445	278.966	132.617	71.3712	57.2427	314.214	98.4712	54.5086	140.04	33.3411	86.4962	130.028	117.506	113.066	35.4972	191.502	84.0241	50.803	137.289
LILRB5		60.3938	25.328	42.4141	37.352	25.3315	4.66146	2.6387	1.38033	29.9706	59.6961	271.955	251.071	50.4637	103.244	57.2915	175.982	53.5579	63.1771	82.9514	91.1594	990.964	236.446	174.91	139.923	147.357	121.977	210.233	235.791	26.0218	121.397	223.109	123.086	62.0637	55.0815	60.9607	85.1766	110.355	1276.3	334.65	398.219	77.85	780.239	250.281	56.641	369.025	128.818	108.12	351.269	639.37	423.482	35.4972	55.5079	17.0897	57.5768	148.273
LIMS2		659.358	1058.3	769.513	660.541	251.366	242.396	267.828	216.712	963.431	1217.69	1686.88	2512.39	495.09	482.309	1288.54	1066.22	1036.42	1622.65	1089.36	316.411	680.83	690.63	488.779	336.037	799.819	448.487	485.338	890.686	605.007	1065.75	892.437	605.961	339.052	880.022	1090.26	685.781	1528.62	858.448	815.386	1351.19	542.66	622.779	914.962	483.035	1546.12	1180.58	638.682	610.353	1044.88	723.62	451.111	378.841	583.897	810.59	1209.25
LINC00702		4.26309	28.0661	10.3871	5.89769	1.94858	1.55382	3.95805	2.76066	270.36	196.476	52.6159	555.883	11.593	9.61582	14.0625	13.9169	19.5414	29.926	27.9836	7.64562	47.963	9.72719	82.9611	14.3229	10.6424	27.5191	22.2246	129.398	26.9511	18.3507	46.6973	85.2132	17.2399	3.84289	9.37857	2.18402	18.3925	32.3265	52.8395	432.283	9.15883	16.9464	73.8534	51.1278	334.961	729.715	117.388	48.5178	135.362	119.233	38.4553	62.4463	14.2414	80.1559	385.509
LINC01088		9.94721	36.9652	37.2206	43.2497	1.94858	4.66146	3.95805	2.76066	25.5999	30.7174	76.0712	96.5658	36.8249	33.4023	97.9164	68.6868	77.4419	79.8027	77.9543	10.5862	8.12932	10.4754	12.4442	26.4422	5.73054	4.46256	15.6173	12.9398	6.50545	19.7622	0	37.8725	18.3892	17.9335	14.0679	13.1041	12.2617	25.1428	42.4788	60.8278	30.911	8.47318	73.8534	6.5015	11.3546	56.8314	58.6938	10.6739	55.2968	45.2262	17.7486	11.1016	14.2414	30.4818	27.4579
LOX		113.682	65.7159	128.108	84.5336	77.943	110.321	124.019	49.6919	553.208	238.205	199.687	1325.05	202.537	107.292	179.166	146.801	348.85	369.087	270.841	167.027	2529.84	243.928	6018.83	261.117	103.968	220.153	259.488	560.004	310.403	204.68	259.429	643.833	457.432	75.5769	269.634	102.649	792.921	295.728	504.565	1345.51	157.99	2606.92	328.237	162.485	1262.26	656.971	1088.92	878.171	1578.84	1330.06	300.248	817.353	316.159	293.529	1375.09
LOXL3		46.894	79.4067	59.726	55.7004	15.5886	10.8767	11.8741	5.52133	78.6729	73.0263	107.768	103.283	103.655	106.786	143.75	184.063	101.326	109.729	138.919	74.6919	207.704	166.859	136.886	38.5616	136.714	130.158	128.543	94.1727	53.9023	98.8112	140.092	151.49	49.4211	85.8246	192.261	107.017	106.268	120.925	93.2462	132.199	91.5883	187.822	118.986	107.717	138.148	90.9302	60.2384	65.0138	118.082	96.6197	28.102	79.0987	64.0862	89.1875	149.371
LPAR1		66.0779	141.015	117.721	112.056	37.0229	66.8142	25.0676	57.9739	471.413	350.642	455.16	654.128	394.844	294.042	314.062	223.12	263.447	325.861	226.867	357.58	1058.03	194.544	363.646	339.342	177.647	506.501	291.924	337.871	230.479	340.193	280.184	407.13	164.354	172.93	89.0964	174.721	216.623	913.523	872.37	978.921	367.498	1059.15	480.047	225.732	365.24	672.884	435.57	391.053	655.498	569.439	199.672	313.619	139.566	434.648	407.475
LRIG1		221.681	299.144	258.813	201.832	278.646	292.118	278.383	238.797	581.305	470.614	332.812	895.123	257.774	413.48	352.082	383.838	360.43	375.738	376.779	176.437	583.685	329.228	450.064	398.837	293.895	354.03	269.699	401.132	429.36	410.772	466.973	331.385	441.342	372.761	453.688	393.123	373.981	355.592	380.237	811.848	250.723	475.204	586.724	336.257	826.995	906.271	472.64	465.77	525.896	491.321	417.093	401.044	398.759	492.225	610.664
LRP1		4589.93	4868.45	5122.59	3980.94	1065.87	1493.22	990.831	826.819	12641.4	12627.8	12879.5	17864.7	12126.3	10396.7	14415.1	16154.9	11601.8	16821.7	13301.2	9292.37	42763.9	11112.2	28358.2	15067.7	6554.91	20508.4	10144.6	11483.3	9575.09	8813.96	10999.8	14912.3	10741.6	7296.37	15407.8	7272.77	12320.9	25012.3	14874.8	21816.1	14056.5	41399.3	21384.7	11905	12476.8	28318.7	18172.7	18307.7	28325.2	22952.3	12336.8	15143.9	6165.09	12609.3	18637.3
LRRC25		37.6573	34.9116	45.0109	39.3179	11.6915	24.8611	6.59674	5.52133	43.7072	75.9242	80.5087	49.5425	63.4206	71.3595	55.729	73.1761	58.6242	33.2511	56.9666	45.2856	191.852	73.328	94.0226	60.5968	61.3986	182.221	127.942	89.8594	21.375	19.7622	20.7543	9.46813	31.0318	29.4622	26.9634	10.9201	36.785	232.272	147.122	115.167	54.953	317.744	147.707	52.5841	115.439	46.2229	90.3576	114.502	208.515	197.351	38.4553	61.0586	46.9966	55.3188	92.2585
LRRC32		692.752	584.597	591.201	566.834	381.921	599.774	335.115	367.168	2284.01	1876.08	3022.56	2270.56	741.953	716.632	1073.43	904.151	985.756	1629.3	1009.41	680.461	1631.96	790.895	1874.23	1135.91	869.404	2745.22	1520.89	1913.65	920.056	1003.64	1852.33	880.537	1194.15	485.485	300.114	251.162	913.495	1257.14	2701.03	1451.76	854.06	1855.63	1464.76	1718.94	3211.47	1684.48	1097.42	865.557	1554.07	1453.41	405.26	1522.3	357.459	1197.82	3115.92
LRRC8A		461.835	488.762	465.69	444.293	469.607	756.71	601.623	617.008	1157.62	1230.44	545.811	954.742	391.435	306.188	470.311	392.368	505.182	455.54	418.755	458.737	518.651	515.541	929.165	402.142	426.516	688.722	348.386	480.209	633.816	496.879	643.385	426.066	445.939	426.561	283.702	410.595	314.716	397.496	566.729	758.319	489.997	547.226	726.225	445.587	580.978	870.657	734.445	753.966	712.523	762.679	331.308	487.081	551.141	676.245	937.962
LSP1		120.077	154.706	197.356	100.261	21.4343	10.8767	14.5128	11.0427	229.775	162.281	258.008	157.024	188.216	237.359	181.77	339.393	164.293	126.354	229.865	171.732	774.724	466.157	470.804	285.356	269.335	449.975	472.123	407.602	181.223	365.601	363.201	284.044	128.725	208.797	242.67	113.569	224.797	927.89	322.217	237.634	258.737	857.203	512.871	325.387	774.007	274.306	328.222	374.557	390.534	668.115	189.319	435.737	264.89	202.083	269.087
LTBP1		641.595	1265.03	650.061	1272.59	189.012	167.812	157.003	175.302	5138.09	5422.5	5311.04	6934.26	5285.05	3908.07	5129.15	3090.01	5164	8236.3	5258.92	4692.65	2247.76	1727.7	1747.02	2318.1	1742.08	6860.44	3008.14	3814.35	1113.36	1023.4	1790.06	1420.22	1826.28	1307.86	1295.41	1065.8	6837.93	1175.73	8334.13	5441.25	5522.77	1919.18	5346.17	5017.39	5421.83	5894.55	2072.05	831.594	2544.81	2682.74	862.287	3515.03	838.817	3591.21	4649.17
LTBP2		890.275	1967.37	1690.51	1173.64	311.772	267.257	224.289	259.502	4659.81	4338.11	3534.78	9132.61	3014.18	1210.58	3920.82	3945.22	4016.85	7315.25	3968.67	2659.5	8849.58	3747.21	6018.83	2171.57	1481.75	6336.83	1637.42	2009.98	2502.74	2557.8	3699.46	4857.15	3699.69	3219.06	7241.43	1544.1	6878.8	2614.85	3656.29	7139.56	4158.11	9445.48	5325.65	3813.62	3811.37	11006.3	4530.24	2639.37	10591.1	9507.79	4423.84	8036.15	1330.14	2295.17	4320.77
LTBP3		1735.08	2606.73	2118.98	1642.83	531.961	778.464	383.93	369.929	2756.05	3656.53	3808.63	6444.72	2766.64	2099.79	4360.92	3737.37	3699.12	3351.71	2728.4	2969.44	7425.73	2765.51	1980.7	3875.99	1828.04	2851.58	2118.55	2675.65	5098.41	5225.7	6459.79	3427.46	7185.6	3361.25	2277.82	3612.36	2630.13	9609.35	3545.43	7730.8	3964.63	6280.74	6466.28	2382.15	2681.58	6210.54	4008.17	4356.89	11026.5	8662.88	1977.49	2499.24	2260.11	6142.65	3258.7
LTBP3		1557.45	3747.86	2273.92	1997.35	752.15	952.491	843.064	988.317	2831.6	2895.55	4141.44	3368.89	2412.71	3224.34	4832.8	4783.38	3641.22	4246.17	4192.54	2157.24	3899.63	2834.35	2508.88	2561.59	2521.44	2265.49	1940.15	2010.69	3055.7	2902.23	3362.2	2707.89	2537.72	4134.95	4854.58	3088.2	4951.67	3195.53	3325.78	4019.5	3439.14	4155.39	4459.93	2815.1	2973.02	4902.66	3250.56	3048.86	4120.19	3690.05	3805.6	3150.07	2698.74	3898.28	3977
LUM		633.779	252.595	988.509	811.26	101.326	149.167	10.5548	33.128	2006.16	841.542	683.373	2884.38	2118.79	589.096	378.124	430.527	581.9	641.747	686.598	1081.56	11716.8	793.14	10428.9	1322.11	339.739	5900.99	2434.5	615.357	223.973	307.726	352.824	520.747	1469.99	215.202	242.67	353.811	882.84	1422.37	2776.66	5593.72	915.883	12562.9	566.21	2440.51	531.775	2674.86	3436.68	1698.12	5924.83	4810.43	1372.56	3420.67	803.214	2361.78	2499.77
LY96		5.68412	2.73816	6.05916	1.3106	5.84573	4.66146	0	2.76066	26.8487	13.3302	6.33927	13.4352	13.6388	4.04877	5.20832	2.24467	9.40883	9.97534	8.99473	8.82187	59.7505	10.4754	46.32	36.3581	8.18648	38.6755	26.4293	15.0964	3.7174	7.05794	0	0	5.74664	3.84289	2.34464	4.36803	10.2181	31.1292	9.32462	21.898	5.72427	94.6172	20.5148	15.7596	15.1395	19.7016	40.1589	9.70355	34.5605	41.1148	10.3534	23.5908	11.3931	14.6764	24.1629
LYL1		34.1047	39.0188	45.0109	19.659	5.84573	7.7691	10.5548	19.3246	24.3511	17.9668	39.9374	47.0234	47.054	60.7315	54.6873	83.5016	50.6629	46.5516	43.9742	20.5844	60.5634	61.3561	76.0477	26.4422	61.3986	81.0698	57.6639	32.3494	23.2337	15.5275	51.8859	85.2132	24.1359	39.7099	36.342	45.8643	63.352	92.1904	55.9477	59.2057	64.1118	129.216	73.8534	53.9364	66.2353	44.7074	45.5649	54.3399	71.4251	76.0623	13.3115	22.2031	35.6035	36.1266	58.2107
LYVE1		174.076	41.757	77.0379	102.882	64.303	100.998	23.7483	42.7903	360.272	471.194	252.937	870.772	237.316	115.896	145.312	114.927	107.116	359.112	114.933	178.79	3606.17	190.803	795.735	416.465	156.362	130.158	275.105	270.297	110.593	172.214	233.486	284.044	163.205	49.9576	24.6187	45.8643	75.6136	1989.88	1173.87	1704.8	225.536	4480.9	426.709	74.0651	259.264	913.091	812.446	1209.06	2339.17	1806.99	159.738	265.05	280.555	465.13	660.088
MAN2B1		324.705	295.037	388.652	294.229	214.343	271.918	274.425	222.233	324.057	257.911	302.383	352.675	392.117	360.846	335.937	483.501	334.375	292.61	388.772	419.333	526.373	517.786	551	350.36	475.635	776.485	486.539	405.446	342.001	358.544	212.732	227.235	304.572	390.694	508.787	312.314	339.24	696.816	461.05	399.03	405.278	737.873	549.798	424.886	456.077	333.411	398.5	456.067	626.697	526.269	365.326	609.199	297.645	381.587	572.223
MARCKS		295.574	466.856	330.657	338.79	239.675	174.028	251.996	205.669	580.056	582.472	694.15	696.114	1263.64	642.742	1097.91	773.512	627.496	754.8	590.654	2357.2	2228.25	1459.83	2043.61	815.302	1332.76	1106.71	966.472	1456.44	1050.17	766.493	664.139	776.387	1210.24	1918.88	518.166	1022.12	1179.16	2086.86	1199.77	1489.87	1229.57	3670.3	1234.99	1539.97	1209.27	1019.18	1534.53	1557.42	2213.03	1973.51	1033.86	1876.17	1127.92	1034.12	1466.25
MARCO		5.68412	0.68454	16.4463	10.4848	0	0	0	0	1.87316	22.6034	20.9196	31.069	2.04583	4.55486	3.64582	52.5252	4.34254	63.1771	66.9608	10.5862	228.84	7.48245	94.714	11.0176	10.6424	8.18136	13.2147	4.31325	21.375	18.3507	31.1315	18.9363	2.29866	2.56193	1.17232	4.36803	4.08722	757.877	23.8296	63.2609	4.57941	330.454	8.20594	12.2748	17.0319	18.186	46.3372	91.2134	105.986	71.9508	13.3115	31.917	19.9379	3.38687	3.29495
MARVELD1		144.945	274.501	188.7	186.76	40.9201	55.9375	47.4966	23.4656	620.642	715.774	461.499	1070.62	574.877	459.535	879.685	824.241	678.159	1097.29	757.556	453.444	599.537	415.276	867.635	366.886	352.019	731.116	423.47	363.751	420.995	278.083	217.921	568.088	442.491	482.923	305.976	248.978	615.127	434.612	717.995	1031.64	701.795	844.494	611.342	486.832	503.388	869.899	657.989	486.148	794.316	711.285	755.796	967.224	431.514	546.415	1058.78
MASP1		120.077	80.0912	96.9466	51.7686	124.709	121.198	105.548	176.682	247.258	179.668	173.062	422.37	45.0082	29.8597	41.6665	23.3445	99.1546	99.7534	40.976	42.345	107.307	12.7202	29.7277	124.499	14.7357	31.9817	9.61066	29.4739	144.049	104.458	88.206	198.831	90.7969	16.6525	5.86161	19.6561	71.5264	37.1156	142.977	412.007	53.8081	114.388	139.501	16.4878	70.0202	551.644	152.141	163.02	124.994	131.567	88.7431	77.711	58.3897	41.7714	46.1293
MATN2		732.541	772.161	511.566	853.855	198.755	222.196	137.212	204.289	2708.6	3130.86	1421.9	4274.93	801.282	811.778	1389.58	986.755	1618.32	3202.08	780.542	905.712	1170.22	575.401	669.22	1897.23	518.204	1210.1	712.39	1107.07	737.904	543.462	767.911	710.11	1019.45	366.356	323.561	482.668	1103.55	690.829	1808.98	3448.53	779.645	1021.72	1243.2	739.35	1788.35	2431.63	1244.15	927.659	1968.8	2002.29	532.459	2148.15	585.321	2178.88	1800.14
MBNL1		979.8	825.556	926.186	873.513	705.384	762.925	810.08	781.268	3921.16	2631.85	1847.9	4977.76	1367.98	1016.75	1049.48	876.317	1296.97	1519.58	1082.37	1126.26	2799.74	811.098	1928.15	1346.35	901.332	1407.19	1591.76	2127.87	787.159	1151.86	1245.26	1211.92	1447	780.107	774.904	950.047	1260.91	1431.94	3023.25	4456.65	898.71	1998.96	1403.22	1157.47	3014.65	4019.87	2781.01	2114.4	2496.42	2448.38	1276.42	1805.39	1281.72	2134.86	3703.52
MBNL1-AS1		29.8416	73.2458	34.6238	37.352	46.7658	45.0608	32.9837	38.6493	1103.92	638.111	95.723	1511.46	25.2319	28.8475	44.7915	30.0785	49.2154	63.1771	39.9766	29.9944	78.4479	29.9298	78.8131	63.9021	12.2797	29.7504	23.426	182.594	70.6306	129.866	62.263	151.49	91.9462	25.6193	31.6527	30.5762	38.8286	89.7958	177.168	1420.94	37.7802	60.7245	139.501	30.6871	630.181	1326.82	198.478	181.456	256.9	222.02	121.282	117.954	76.9035	322.881	884.144
MCAM		502.334	1057.61	541.862	547.83	198.755	166.259	147.767	197.387	5364.12	6833.18	1159.45	6735.26	396.89	496.986	733.852	475.869	838.833	1389.9	716.58	235.838	969.828	849.258	2807.54	384.514	885.777	788.386	1091.41	2050.23	1686.77	1105.27	1701.86	1136.18	893.028	504.7	567.403	535.084	1142.38	1356.52	905.524	4536.13	365.208	776.708	1497.58	1334.21	4284.48	5086.03	1672.77	1929.07	2057.5	2022.85	498.44	1176.77	477.086	3158.82	5615.69
ME1		43.3414	18.4826	26.8334	27.5226	15.5886	31.0764	40.8998	28.987	70.5558	41.1498	37.4017	147.788	68.8761	30.3658	16.6666	19.3041	37.6353	39.9013	39.9766	55.2837	208.111	35.9158	101.627	38.5616	41.7511	140.571	105.117	52.4779	13.9402	38.1129	36.3201	47.3407	27.5839	47.3957	39.8589	63.3365	73.57	210.721	74.5969	178.428	30.911	165.933	53.3386	77.7059	107.869	115.936	100.397	194.071	170.499	185.016	34.0182	108.24	24.2103	67.7374	160.354
MEF2C		264.312	167.028	204.28	191.347	274.749	158.49	188.667	138.033	364.643	419.032	238.357	465.195	255.728	185.737	155.729	156.678	206.994	252.709	180.894	258.775	860.488	213.25	733.515	237.98	234.952	244.697	507.563	401.132	269.511	223.031	347.635	227.235	408.011	198.549	200.467	157.249	329.022	666.884	407.175	580.702	149.976	747.052	242.075	341.771	461.755	535.731	640.998	822.861	810.444	701.007	397.865	353.863	400.183	784.624	999.467
MEFV		17.7629	17.1135	18.1775	13.106	1.94858	4.66146	0	1.38033	86.7899	50.423	31.6963	32.7484	28.6416	45.0425	39.5832	49.3826	20.9889	23.2758	41.9754	8.82187	37.3949	65.0973	81.5784	45.1721	70.4037	64.7071	43.248	25.8795	22.3044	38.1129	25.9429	9.46813	16.0906	12.8096	31.6527	8.73607	8.17445	39.5102	19.6853	48.6622	34.3456	48.0147	16.4119	18.8283	62.4504	28.0368	29.3469	34.9328	24.7684	86.341	8.87431	22.2031	35.6035	34.9976	21.9663
MFAP4		579.07	818.71	536.669	524.239	50.663	80.7986	30.345	26.2263	4867.73	4472.57	2003.21	7270.15	1795.55	1170.6	1411.45	1319.41	1523.51	3378.31	1621.05	978.64	2598.94	479.625	2251.7	1578.82	297.988	1004.82	1030.74	1695.11	794.594	717.087	949.511	1467.56	1313.68	379.165	212.19	502.324	1502.05	657.306	5507.74	5758.36	1711.56	3461.29	3105.95	455.053	3056.29	6437.1	3580.32	1896.07	3771.7	4021.02	866.724	1989.96	750.521	4042.79	6508.62
MFAP5		2.13154	20.5362	100.409	0	0	0	0	0	395.862	191.259	19.6517	1177.26	4.09165	0	0	19.7531	113.63	36.5762	2.99824	0	5401.53	63.6008	2425.92	1639.42	0	0.74376	0	89.1405	552.963	968.35	804.231	1202.45	1335.52	52.5195	24.6187	290.474	0	735.129	42.4788	2662.63	2.28971	4359.45	402.091	0.312072	211.953	1196.49	2801.09	1598.17	3624.82	3034.27	439.278	444.063	508.417	7.90269	120.815
MFSD1		276.39	220.422	269.2	271.294	368.281	458.377	422.192	488.637	360.896	332.676	270.687	337.56	439.171	371.474	257.291	294.051	306.873	275.984	278.837	435.212	769.44	402.556	600.777	472.655	311.905	512.451	479.932	481.646	216.538	217.385	186.789	321.917	302.273	260.036	237.981	157.249	300.411	559.129	525.287	489.866	441.913	866.383	373.37	369.805	420.121	462.229	491.175	510.407	645.13	569.439	417.093	573.119	468.541	365.782	512.914
MGAT1		720.462	897.432	846.551	582.561	693.693	820.417	828.551	862.707	1369.28	1446.04	1412.39	1555.97	1080.88	1070.39	1277.6	1412.34	1045.83	1177.09	1030.4	1007.46	1797.39	1269.02	1791.27	1434.49	878.409	1587.93	1115.44	1260.19	1132.88	1021.99	1094.79	1174.05	998.766	831.346	545.129	554.74	731.613	1874.94	1689.83	1582.33	1431.07	2728.36	2149.96	918.167	2007.88	1320	1343.78	1407.99	1893.92	1732.99	738.047	1207.3	901.479	747.369	1506.89
MICAL1		489.545	622.247	679.492	389.248	202.652	245.503	188.667	230.515	600.661	412.657	969.908	848.1	482.815	642.742	676.04	981.368	654.999	502.092	785.54	319.94	534.503	939.796	630.505	379.005	897.238	327.998	583.847	795.795	389.397	653.566	731.591	265.108	319.513	781.388	1021.09	666.125	672.348	532.789	461.05	587.191	538.081	434.957	943.683	517.987	1266.04	451.62	431.709	284.314	457.351	460.485	273.625	478.755	291.948	583.67	455.801
MILR1		12.0788	11.6372	12.1183	6.55299	9.74288	0	0	2.76066	17.4829	9.85276	9.5089	19.3132	40.2346	30.3658	19.2708	20.202	15.1989	9.97534	31.9813	22.9369	88.6096	51.6289	42.8632	12.1194	71.2224	59.5008	76.2846	51.0401	3.7174	9.88112	5.18859	9.46813	5.74664	51.2386	126.611	24.0242	44.9595	44.2993	33.1542	33.2525	26.3316	113.682	28.7208	47.851	66.2353	25.7636	27.0301	28.1403	46.6567	32.8918	13.3115	58.2832	17.0897	27.0949	49.4242
MIR497HG		19.8944	60.9241	30.2958	36.6967	29.2286	15.5382	9.23544	8.28199	43.0828	36.5132	72.9016	79.7718	21.8221	51.6218	80.7289	110.886	39.0828	39.9013	38.9772	14.7031	27.2332	53.8737	47.0113	41.8669	31.9273	28.2629	25.8286	25.1606	24.1631	19.7622	20.7543	28.4044	21.8372	23.0574	29.308	19.6561	63.352	43.102	32.1181	42.9849	41.2147	36.011	36.9267	37.9167	51.0958	47.7384	41.7035	25.2292	29.3764	37.0033	5.91621	13.877	5.69655	41.7714	43.9326
MMP19		400.73	137.593	86.5594	77.9806	85.7373	177.135	36.9418	53.8329	1421.73	1146.98	3400.38	1423.3	307.556	525.327	701.04	576.879	935.093	272.659	520.695	178.202	3207.83	865.72	1908.11	1204.22	794.089	225.359	952.656	967.606	387.539	1009.29	1644.78	1335.01	1327.47	249.788	148.885	419.331	169.62	362.775	1657.71	931.881	532.357	2433.21	1181.65	158.585	1667.24	2252.04	864.962	389.112	1082.9	853.131	313.559	820.129	370.276	4146.66	2206.52
MMP2		490.255	504.506	577.352	600.254	87.6859	189.566	38.2611	63.4952	1670.24	1277.38	1189.88	1103.37	2809.6	2189.88	1469.79	1758.47	1142.81	1343.35	1336.22	1547.36	4341.87	1768.1	4088.6	1459.83	668.017	4213.4	1726.31	944.602	705.376	652.154	767.911	880.537	616.04	754.488	1191.08	923.839	1250.69	1283.48	2208.9	1928.65	2338.94	4569.16	2092.51	2029.35	787.254	2724.12	2805.72	2112.46	2045.41	2187.31	646.346	2268.88	579.624	1815.36	1292.72
MPEG1		304.811	138.962	182.64	138.923	74.0459	63.7066	21.1096	26.2263	167.336	224.295	322.669	267.025	384.615	370.462	190.624	288.664	210.613	146.305	205.879	454.621	1247.85	587.373	520.581	556.389	347.925	1004.82	1095.01	523.341	108.734	122.808	160.846	160.958	443.64	221.607	106.681	111.385	290.193	1714.5	1124.13	639.908	340.021	1437.62	258.487	359.559	698.309	187.923	400.045	585.124	1066.19	855.187	159.738	520.386	259.193	540.77	844.605
MRC1		520.097	233.428	419.813	373.52	134.452	206.658	46.1772	63.4952	738.651	836.905	605.4	1547.57	994.953	603.772	548.436	624.915	495.049	568.594	560.671	661.641	3552.92	678.658	1163.53	1195.41	586.971	685.003	1778.57	717.438	136.614	399.48	814.608	445.002	416.057	185.74	236.809	194.377	310.629	3068.62	1893.93	2699.94	601.048	4101.73	841.108	366.892	879.983	1138.14	1034.09	1690.36	3849.47	2859.53	458.506	792.375	733.431	1191.05	2078.01
MRC2		677.831	926.183	893.293	903.657	194.858	197.335	131.935	161.499	1805.11	1526.6	2767.73	1855.74	3201.72	2274.9	3312.49	2830.97	1885.38	2729.92	1972.84	2782.42	5636.46	3953.73	3881.89	2582.52	1946.75	4142	1656.04	1491.67	1782.49	2018.57	2594.29	2565.86	1679.17	2235.28	4151.19	2629.56	2562.69	3084.19	1923.98	2708.86	3466.62	5151.69	3803.45	2580.52	1506.38	2709.72	2337.71	1964	3545.91	2869.81	1369.6	1698.54	622.348	1994.87	1965.99
MRVI1		488.124	871.42	421.544	455.433	268.903	181.797	139.851	161.499	3806.89	3253.73	2381.03	6321.28	1108.16	1219.18	2055.72	1929.96	1776.82	3391.61	2094.77	772.796	631.242	1078.97	817.858	683.091	1195.23	1529.17	960.465	2161.66	474.898	407.949	757.534	710.11	485.016	1041.42	1947.23	720.725	2509.56	1254.75	2468.95	3411.22	1023.5	387.648	1735.56	1340.04	3871.93	3967.59	885.041	495.851	1116.88	1190.27	338.703	1910.86	260.617	2559.34	5020.4
MS4A4A		46.1835	24.6434	64.9196	40.6285	9.74288	18.6458	3.95805	6.90166	69.3071	57.3778	45.0088	121.757	129.569	63.262	52.604	64.1974	55.7292	26.6009	60.9643	104.686	725.542	101.013	224.686	109.074	85.958	104.126	224.048	136.586	10.2228	39.5245	15.5658	66.2769	41.3758	29.4622	21.1018	13.1041	57.2211	711.183	277.666	320.36	87.0088	907.336	118.986	41.5576	155.18	106.085	170.675	291.107	568.521	396.757	73.9526	135.994	62.6621	98.2192	258.104
MS4A6A		159.155	156.76	206.877	179.552	31.1772	32.6302	2.6387	5.52133	131.121	153.587	213.633	313.209	506.683	353.761	341.666	366.778	322.795	272.659	314.815	339.348	1231.59	389.088	469.422	243.489	439.614	705.828	912.412	521.903	29.7392	47.994	77.8288	113.618	94.2449	112.725	114.887	80.8086	253.408	774.639	717.995	532.851	338.877	1167.18	274.899	345.412	452.292	186.407	423.213	376.498	816.204	559.161	173.049	323.333	226.438	331.913	571.124
MS4A7		172.655	94.4665	207.743	131.06	38.9715	68.3681	13.1935	11.0427	166.087	136.78	122.982	296.415	501.227	176.121	208.854	233.894	293.845	209.482	211.876	262.304	1415.72	235.697	360.881	239.082	216.942	233.541	683.558	386.755	23.2337	50.8172	93.3946	47.3407	164.354	90.9484	48.0652	74.2566	188.012	422.639	544.972	545.828	251.868	995.599	106.677	129.146	374.703	131.849	335.945	361.942	806.412	592.053	134.594	316.395	193.683	397.392	582.107
MYCT1		54.7096	22.5898	43.2797	39.9732	44.8172	46.6146	47.4966	41.4099	53.073	77.6629	38.0356	110.841	29.3235	31.884	33.8541	17.9573	47.0441	26.6009	33.9801	52.9312	219.898	46.3912	221.23	69.4109	65.4918	68.4259	131.546	91.2972	65.9838	57.8751	77.8288	123.086	68.9597	20.4954	31.6527	65.5205	71.5264	96.9795	48.6952	120.844	22.8971	172.994	16.4119	83.0631	94.6218	100.781	193.844	137.79	135.938	154.18	13.3115	30.5293	71.2069	198.696	126.306
MYH10		2130.12	2632.06	1843.72	2352.52	1660.19	2061.92	1980.34	1664.68	6002.24	5997.43	6372.23	12314.2	3711.81	2242.51	3979.15	3474.74	3932.89	7035.94	4151.57	2756.54	4519.49	1934.96	2466.02	5304.97	1864.06	3407.91	2295.75	3136.45	2862.4	2862.7	3320.7	3919.81	4683.51	2428.71	3429.04	2972.45	5401.27	2990.8	6650.52	8195.53	3723.06	4420.18	4057.84	2707.59	6042.55	6978.9	3830.54	2498.66	4946.19	4386.95	2481.85	7920.97	2109.15	3745.88	7804.63
MYH11		2080.39	8258.29	2040.21	2363.66	826.196	798.663	638.565	940.006	47707	51017.6	17879.9	79082.4	6378.89	5091.32	12081.7	11339.6	11236.3	33796.4	14180.7	5523.67	3780.13	3304.25	5260.43	1027.94	4758.8	8911.73	4344.02	21396.6	2976.71	2251.48	4062.66	3900.87	3069.85	4036.32	3509.93	1583.41	16173.1	5200.97	18320.8	51560	8375.75	1348.65	20453.3	7725.18	57736.4	65201.5	9412.64	2128.96	12433.7	11425.8	2789.49	16012.6	1452.62	46592	63193.8
MYL9		1280.35	2339.07	1057.76	1098.94	730.716	991.337	857.577	819.917	14991.6	15683.3	4393.11	25804.9	2695.72	1816.88	3551.55	2826.03	3125.18	7867.21	3375.02	1667.33	2626.58	1789.05	6218.63	1972.15	1464.56	4849.31	2414.68	5919.22	1963.72	1429.94	1821.19	1050.96	1704.45	1063.2	1550.98	672.677	2887.62	2471.18	7411	16261.3	2783.14	2906.3	6084.7	2982.89	13952.9	17367.7	4644.54	2702.44	5745.11	6625.64	3471.33	5634.05	3160.16	8232.35	16940.4
MYOCD		29.8416	140.331	34.6238	80.6018	25.3315	10.8767	10.5548	15.1836	1722.69	757.503	375.919	1756.66	42.2804	62.2498	57.2915	44.8933	132.447	113.054	68.9596	14.115	117.062	53.8737	118.22	30.8493	54.0308	159.908	72.0799	604.574	33.4566	40.9361	72.6402	170.426	50.5704	38.4289	53.9268	39.3123	73.57	70.6394	326.362	970	21.7522	26.1256	217.457	147.818	1644.53	1368.5	232.458	59.1917	313.925	310.416	140.51	87.4249	21.3621	807.204	1688.11
MYOM1		93.0774	118.425	81.3659	77.9806	89.6345	65.2604	38.2611	46.9313	308.448	389.474	61.4909	829.626	56.6012	54.6584	77.6039	84.3994	84.6794	113.054	145.914	37.0519	113.81	87.5447	193.576	51.7827	72.041	41.6506	68.4759	114.301	86.4295	86.1069	114.149	132.554	59.765	90.9484	77.3732	82.9926	118.529	149.66	75.633	412.818	50.3735	58.6062	242.075	71.2044	393.627	306.89	156.002	265.877	150.338	150.069	44.3716	86.0372	51.269	285.626	311.922
NAIP		17.0524	11.6372	16.4463	15.7272	1.94858	0	1.31935	0	23.1024	24.3421	57.0534	33.5881	34.779	28.8475	44.2707	44.4444	27.5027	26.6009	34.9795	17.0556	68.6927	59.1114	55.3074	24.2387	49.1189	70.6572	79.2879	52.4779	1.8587	28.2318	51.8859	0	19.5386	30.7431	39.8589	28.3922	36.785	44.2993	53.8756	27.5753	21.7522	91.0867	24.6178	34.796	75.6975	9.85078	18.5349	16.496	31.1045	37.0033	10.3534	22.2031	25.6345	22.5791	37.3427
NAP1L1		703.41	665.373	836.164	994.744	826.196	787.786	719.045	738.477	2004.29	1671.49	1351.53	1891.01	2232	1402.9	1283.85	1024.47	1517.72	1745.68	1405.18	1385.03	1694.96	983.943	1586.63	800.979	803.912	1146.13	1534.7	1275.28	957.23	972.585	1151.87	1003.62	1128.64	856.965	948.408	775.326	1203.69	1328.98	2474.13	1839.43	1432.21	1475.75	1038.05	1372.13	1148.71	1779.2	1615.62	1440.01	1683.1	1443.13	1760.07	1898.37	1438.38	1900.03	1788.06
NAV1		502.334	479.863	460.496	404.975	167.577	155.382	160.961	175.302	839.802	652.601	1369.92	1092.45	874.932	947.918	1014.06	939.168	923.513	1064.04	1006.41	833.373	2411.56	1498.74	2248.25	881.408	1313.11	1576.03	1048.16	998.518	729.539	935.883	1219.32	1514.9	1242.42	1292.49	1738.55	1218.68	2037.48	1762.39	1018.46	955.401	763.617	2042.74	955.992	1115.92	1118.43	963.861	1011.7	889.816	1049.49	805.849	643.388	999.141	394.486	620.926	962.125
NCF2		69.6305	41.0724	57.1292	43.2497	33.1258	21.7535	11.8741	2.76066	177.951	117.074	95.089	97.4055	85.9247	102.737	58.854	128.844	67.3093	76.4776	121.929	69.3987	281.681	152.642	265.476	153.145	230.04	296.76	341.178	130.835	38.1033	77.6374	124.526	85.2132	62.0637	49.9576	126.611	28.3922	106.268	413.061	120.184	102.191	93.878	380.587	36.9267	156.972	266.834	115.178	184.577	156.227	237.892	396.757	50.2878	179.013	135.293	106.122	200.992
NCF4		69.6305	56.1323	77.9035	26.212	23.3829	10.8767	1.31935	2.76066	77.4241	47.5251	90.6516	94.8864	94.7899	121.969	120.833	219.977	70.2043	49.8767	127.925	110.567	253.635	299.298	175.601	223.657	195.657	337.667	194.616	194.815	31.5979	87.5185	134.903	142.022	102.29	183.178	214.535	117.937	130.791	326.857	112.931	92.4582	106.471	375.644	94.3683	91.8532	268.726	71.9864	94.219	144.583	185.475	238.466	42.8925	90.2003	71.2069	88.0586	150.469
NCKAP1L		175.497	151.968	210.339	133.026	33.1258	23.3073	5.2774	4.14099	215.414	202.851	336.615	342.599	372.34	384.633	316.666	456.565	246.077	222.783	357.79	252.894	785.699	403.304	611.147	349.258	398.682	516.169	673.947	472.301	81.7828	173.625	207.543	208.299	139.069	240.821	225.086	176.905	306.542	648.925	592.631	411.196	334.297	851.555	315.929	297.613	732.373	294.766	367.609	387.172	518.984	396.757	156.78	407.983	225.014	324.01	456.899
NCOA3		532.886	534.626	644.002	642.193	300.081	416.424	339.073	325.758	988.406	1010.78	954.694	1453.53	962.22	809.753	794.268	736.25	947.396	1193.72	834.511	1138.02	943.814	647.232	618.752	827.422	717.136	880.612	843.335	958.261	391.256	719.91	861.306	757.451	682.701	700.687	533.406	685.781	862.404	632.163	1095.12	1287.12	928.476	770.353	771.358	686.87	885.66	897.178	783.872	721.944	936.59	807.905	516.189	775.722	518.386	1186.53	1086.23
NEGR1		172.655	181.403	231.114	178.897	161.732	146.059	44.8579	107.666	457.052	384.258	253.571	706.19	74.3317	63.7681	181.77	105.499	183.834	123.029	131.923	52.3431	1363.29	48.6359	138.96	409.855	30.29	104.126	130.945	134.43	185.87	311.961	383.955	312.448	313.766	38.4289	41.0312	45.8643	91.9625	877.605	507.674	1012.98	77.85	892.508	225.663	76.0935	211.953	342.504	583.849	586.094	1085.2	855.187	164.175	274.764	206.5	661.568	720.495
NEURL1B		241.575	547.632	323.732	439.05	171.475	149.167	106.867	117.328	570.691	1130.17	992.096	1739.86	716.721	685.254	1278.12	762.737	876.468	1290.14	753.558	628.706	1141.36	611.316	891.141	707.33	704.037	908.875	777.262	974.795	657.979	467.236	835.363	558.62	755.108	288.217	264.945	430.251	827.663	1164.95	1100.3	1256.3	833.453	987.832	1021.64	751.677	1258.47	882.023	1003.2	839.357	1438.29	1241.67	227.774	631.402	374.548	815.106	944.552
NEXN		96.63	190.987	120.318	120.575	33.1258	65.2604	25.0676	40.0296	1024	651.441	345.49	1639.94	298.009	159.926	260.416	183.614	279.37	625.121	272.84	91.1594	224.369	73.328	338.067	99.1584	45.0256	150.983	130.945	265.265	71.5599	86.1069	62.263	132.554	75.8556	66.6101	123.094	56.7844	232.972	185.578	438.257	1091.66	183.177	192.059	106.677	189.584	802.393	1032.06	439.431	215.419	521.864	513.935	190.798	451.001	88.2966	614.152	1123.58
NFAM1		82.4197	68.454	84.8283	35.3861	21.4343	20.1997	18.4709	12.423	108.019	81.1404	176.866	57.9395	85.9247	162.963	156.77	264.871	91.917	119.704	159.906	79.985	229.247	156.383	236.439	163.06	172.735	143.546	207.83	161.747	97.5817	128.455	77.8288	94.6813	73.557	115.287	72.6839	52.4164	47.0031	185.578	157.482	94.8913	129.368	255.608	229.766	107.717	274.403	97.75	139.012	132.939	134.786	193.239	38.4553	159.585	112.507	93.7033	112.028
NGF		9.94721	6.8454	6.92476	3.93179	11.6915	3.10764	3.95805	6.90166	34.3413	29.5583	20.9196	54.5807	8.86525	8.09753	15.1041	8.97866	14.4751	39.9013	17.9895	11.7625	65.441	6.73421	44.2459	45.1721	9.00513	14.8752	22.8253	15.8153	31.5979	31.055	20.7543	85.2132	40.2265	14.0906	2.34464	6.55205	32.6978	56.2721	14.505	64.0719	10.3037	101.678	12.3089	11.3386	43.526	40.9186	17.7626	24.2589	54.1448	69.8951	13.3115	29.1416	8.54483	27.0949	31.8512
NID1		1116.93	1273.24	1308.78	1439.04	397.509	825.078	552.807	488.637	3419.77	4068.61	2827.95	3867.67	3436.99	2433.31	2592.7	1916.5	2233.51	2926.1	2124.75	1650.87	2813.96	2353.98	2416.93	1208.63	2178.42	3909.95	2876.59	3239.25	1062.25	1245.02	2417.88	1240.33	1240.12	896.675	1252.04	1790.89	1420.31	2514.28	3219.06	3367.42	2472.88	2056.16	3040.3	2317.13	2755.39	2174.75	1414.83	1733.05	2439.4	2111.24	470.339	2166.19	434.362	2773.84	2633.76
NLRC4		26.9996	17.1135	15.5807	14.4166	3.89715	3.10764	5.2774	5.52133	17.4829	11.5915	10.1428	10.9161	45.0082	27.8353	30.7291	36.8125	29.674	26.6009	44.9736	22.9369	70.3186	44.1465	40.7892	6.61056	50.7562	46.8569	55.8619	40.257	2.78805	7.05794	20.7543	37.8725	4.59731	11.5287	21.1018	0	14.3053	52.6802	18.6492	14.5987	21.7522	80.4952	16.4119	19.5045	26.4941	17.4283	39.3866	27.1699	63.937	61.6721	20.7067	16.6524	28.4828	20.3212	20.868
NOTCH3		1693.16	3313.17	2121.57	2078.61	851.527	840.616	968.402	784.028	6056.56	7707.18	4350.64	10758.3	2600.25	3287.6	5049.46	3935.8	4012.5	6221.28	4864.15	3017.08	3020.85	4748.36	5778.24	2031.64	4002.37	5111.86	3431.6	5277.98	4345.64	2084.92	3715.03	2603.74	4678.91	3546.99	2305.96	2291.03	4839.27	4416.76	3688.4	6843.53	3482.64	2728.36	7094.03	4790.51	8181	11347.3	3837.5	2458.88	4185.85	4222.49	1996.72	5503.6	1502.47	7015.33	11396.1
NOV		191.128	303.251	134.167	157.927	19.4858	20.1997	30.345	42.7903	3006.43	2136.89	1250.74	5076.84	216.858	132.597	622.394	206.509	725.203	1290.14	502.705	162.322	855.611	125.705	563.444	289.763	128.528	156.933	140.556	1260.19	460.957	351.486	503.293	738.515	1083.82	169.087	50.4098	183.457	719.351	425.034	1700.19	3979.76	190.046	1165.77	746.74	134.347	2611.56	4297.21	660.306	278.492	2068.45	2131.8	423.009	2113.46	283.403	811.719	4223.02
NRN1		24.868	22.5898	24.2366	21.6249	62.3544	15.5382	40.8998	49.6919	26.2243	56.2187	34.866	68.0159	29.3235	31.884	26.0416	35.9146	39.0828	29.926	32.9807	25.8775	214.614	60.6079	291.747	40.7651	68.7664	65.4509	106.318	76.2008	58.549	76.2258	108.96	47.3407	28.7332	49.9576	26.9634	41.4963	22.4797	171.211	60.092	79.4816	27.4765	236.543	65.6475	90.4488	119.224	90.1725	175.309	234.826	172.803	106.898	17.7486	15.2647	56.9655	93.7033	59.3091
NRROS		65.3674	40.3879	38.9518	24.9014	13.64	15.5382	2.6387	8.28199	29.3462	28.3991	72.2677	85.6497	57.2831	54.6584	58.854	89.7866	73.0993	63.1771	65.9613	48.8144	187.787	89.7894	108.541	89.2425	76.1343	103.383	127.341	84.8273	50.1849	32.4665	41.5087	85.2132	47.1224	32.0241	50.4098	37.1283	51.0903	196.354	145.05	94.8913	45.7941	243.604	65.6475	56.485	160.857	34.0988	77.2287	86.3616	114.626	76.0623	34.0182	51.3448	69.7828	82.4138	108.733
NTNG2		14.9208	26.6971	22.5055	1.9659	1.94858	6.21528	6.59674	4.14099	44.3315	28.9787	62.7588	79.7718	44.3262	64.7803	86.9789	112.233	39.8066	39.9013	47.9719	31.1706	184.942	95.7754	37.3325	33.0528	62.2173	69.9134	43.248	56.7911	39.962	47.994	51.8859	151.49	49.4211	37.148	82.0625	102.649	28.6106	120.925	37.2985	81.9147	59.5324	202.65	73.8534	41.4535	96.5143	57.5892	61.0107	32.9921	91.0094	148.013	45.8506	47.1817	42.7241	39.5135	52.7192
NTRK3		223.812	665.373	326.329	283.744	105.223	91.6753	80.4803	81.4396	1460.44	2961.62	708.73	2946.52	223.677	237.865	277.083	224.467	398.79	508.742	240.859	102.922	427.602	157.88	186.663	426.381	155.543	133.133	175.394	616.076	208.174	330.312	368.39	511.279	404.563	131.939	168.814	128.857	155.315	171.211	408.211	1888.9	151.121	240.78	660.578	122.696	1266.04	2511.19	556.819	302.751	715.403	629.056	334.266	259.499	333.248	1753.27	2327.33
NXPH3		34.8152	67.0849	29.4302	21.6249	11.6915	12.4306	14.5128	4.14099	274.106	278.775	245.33	344.278	61.3748	65.2864	206.249	187.205	118.696	322.536	151.911	65.2819	65.441	32.1745	49.0853	50.6809	19.6476	84.7886	35.4393	102.799	76.2067	60.6983	51.8859	66.2769	51.7197	67.8911	60.9607	10.9201	159.402	114.939	225.863	294.406	129.368	89.6745	233.869	83.3752	236.555	333.411	99.625	106.739	163.01	207.63	68.0364	169.299	34.1793	203.212	313.02
OLFM1		17.0524	23.2744	25.1022	30.1438	19.4858	6.21528	17.1515	13.8033	100.526	117.074	98.2587	193.971	135.706	74.9022	91.1456	69.1357	82.5082	106.404	33.9801	111.744	493.856	148.901	285.525	202.724	106.424	153.215	76.8852	199.128	156.131	143.982	181.601	170.426	83.9009	69.1721	44.5482	52.4164	55.1775	158.041	127.436	220.602	120.21	443.43	82.0594	73.4929	217.63	231.114	272.617	154.286	264.964	217.908	79.8688	41.6309	66.9345	145.635	179.025
OSR2		4.26309	21.9053	15.5807	9.17419	1.94858	0	0	0	15.6097	47.5251	349.294	228.399	169.122	629.583	382.811	535.577	267.79	96.4282	378.778	57.6362	378.42	208.012	108.541	52.8845	66.3105	90.7387	54.6606	110.707	83.6415	71.991	57.0745	170.426	90.7969	24.3383	164.125	126.673	89.9189	1513.36	367.804	231.145	200.349	417.304	344.649	40.5173	172.212	76.533	113.526	143.613	377.286	312.472	19.2277	30.5293	18.5138	177.246	72.4888
P3H3		114.393	301.882	198.221	127.783	40.9201	57.4913	44.8579	48.3116	417.091	331.516	526.793	475.272	312.329	355.785	499.999	562.064	327.138	462.191	409.76	224.664	431.26	337.459	682.355	377.904	239.045	411.299	175.394	189.064	307.615	344.428	352.824	473.407	318.364	397.099	686.98	351.627	519.077	329.251	369.876	338.202	328.573	590.298	516.974	354.254	280.081	555.432	380.738	261.026	337.541	390.59	372.721	371.903	173.745	231.436	330.593
PAPOLG		147.077	124.586	118.586	171.688	113.017	107.214	76.5222	91.1019	199.804	165.179	103.964	153.666	253.001	183.713	157.291	126.599	225.812	239.408	179.895	208.196	267.048	158.628	157.626	149.839	153.087	161.396	218.642	173.968	78.9947	94.5764	46.6973	151.49	194.236	111.444	155.919	159.433	94.0061	117.333	174.059	270.075	168.293	187.822	65.6475	179.441	172.212	164.432	181.487	159.138	235.012	172.682	110.929	235.908	160.928	240.468	236.138
PCAT1		33.3942	23.9589	30.2958	30.1438	17.5372	7.7691	3.95805	13.8033	6.86827	9.85276	18.3839	5.03822	23.186	22.2682	35.4166	23.7935	41.9778	39.9013	46.9725	8.82187	7.72285	20.9509	6.91343	12.1194	27.0154	8.92512	17.4193	10.0643	16.7283	25.4086	46.6973	28.4044	12.6426	48.6766	53.9268	52.4164	96.0498	20.3537	14.505	6.48829	13.7382	1.4122	32.8237	10.9745	28.3866	6.06202	11.5843	5.82213	4.60807	4.11148	4.43716	11.1016	8.54483	14.6764	1.09832
PCDH12		223.102	108.157	141.092	138.923	144.195	132.075	130.616	110.427	40.5852	96.7889	111.571	191.452	91.3802	56.6827	104.687	62.4017	93.3645	86.4529	65.9613	80.5731	391.02	98.0201	338.758	85.9373	85.1394	95.2013	176.596	83.3895	188.658	46.5824	77.8288	104.149	124.127	56.3624	57.4437	43.6803	190.056	343.619	92.2101	190.594	52.6632	544.402	114.883	101.215	115.439	64.4089	94.9913	197.952	237.316	182.961	28.102	67.9971	38.4517	170.472	319.61
PCDH18		95.9195	46.5487	84.8283	145.476	48.7144	29.5226	3.95805	17.9443	202.302	170.974	46.9106	259.468	421.44	200.92	95.8331	109.091	167.188	246.058	105.938	345.229	685.302	107.747	378.856	338.24	64.6732	266.266	267.897	148.807	191.446	128.455	103.772	123.086	252.852	52.5195	52.7545	93.9127	122.617	387.918	108.787	424.983	198.06	439.193	118.986	162.849	158.965	347.808	526.7	537.577	526.472	577.662	309.122	267.825	185.138	325.139	264.694
PCOLCE		208.181	243.012	313.345	194.624	50.663	93.2292	30.345	41.4099	805.461	490.32	893.203	948.024	621.249	811.778	651.04	809.875	537.751	591.87	469.725	470.5	3414.31	876.943	3288.03	1914.86	419.148	716.985	530.388	393.944	1160.76	944.353	861.306	1117.24	1561.94	312.555	594.367	414.963	461.856	1402.01	894.127	1552.32	666.305	4718.86	1370.39	392.742	563.946	2308.11	2503.76	2088.2	2327.07	2559.39	551.686	1282.23	882.966	535.125	760.035
PDGFRA		703.41	610.61	796.347	1003.26	200.703	427.3	81.7996	113.187	1047.72	1151.61	1362.94	1218.41	2654.8	2446.47	1788.02	1838.83	1600.22	1529.55	1406.18	1942.58	2448.14	1353.58	2112.74	1008.11	897.238	4258.77	2220.06	1280.32	271.37	290.787	555.179	871.068	550.528	608.458	787.8	705.437	886.928	1106.28	3100.95	1522.32	2203.84	2217.15	1928.39	1978.69	703.987	981.289	910.527	955.8	1370.32	1128.6	189.319	790.987	195.107	1083.8	706.217
PDLIM1		368.047	357.33	253.619	275.226	235.778	310.764	178.112	161.499	1542.86	1517.33	1112.54	2019.49	814.921	507.614	716.665	426.038	649.933	904.43	466.726	1374.45	870.65	1161.28	1131.73	544.269	801.456	1335.05	565.227	1339.98	815.04	879.42	1343.84	852.132	434.446	1090.1	386.866	692.333	639.651	918.312	1514.73	1236.83	1253.61	910.867	1243.2	644.272	1303.89	1620.07	934.468	857.794	1010.9	994.977	388.991	849.27	347.49	1184.27	1744.13
PDLIM5		1107.69	733.827	1017.07	946.252	787.224	935.399	841.745	836.481	4184.65	3129.7	2923.04	4100.27	2454.31	1341.15	2137.49	1529.07	2180.68	5266.98	2477.55	2060.79	2407.9	1262.29	1861.79	1170.07	1275.45	4337.61	2056.08	2613.11	915.409	1187.15	1177.81	1192.98	1243.57	1406.5	1215.7	939.127	4001.39	1237.99	5312.96	2923.79	1959.99	1946.01	1924.29	2652.97	2895.43	4006.99	1932.26	1262.43	2180.77	2115.35	1399.18	3086.24	1229.03	2936.41	4206.55
PEAK1		902.354	672.218	725.368	748.351	502.732	441.285	414.276	429.283	2072.97	1617.59	1778.17	2610.64	1201.58	910.973	1040.62	944.555	1304.21	1788.91	1161.32	1112.14	2930.62	1026.59	2373.38	1846.55	1139.56	1670.48	1448.21	1444.94	1104.07	1938.11	2013.17	1817.88	1744.68	860.808	1150.05	1417.43	1871.95	2213.77	2095.97	2353.63	946.794	1970.01	1001.12	1490.14	1915.15	2337.67	2007.17	1992.14	2360.48	1992.01	1144.79	1817.88	1033.92	1481.19	2089
PECAM1		1161.69	1007.64	1319.17	1207.72	613.801	741.172	757.306	630.812	1449.2	2038.94	1752.17	2842.39	1140.21	952.978	1126.04	961.615	1679.84	1389.9	952.442	1045.69	3913.45	1857.89	4547.65	1413.56	1856.69	1504.63	2420.68	1615.31	2361.48	1326.89	1665.54	1098.3	1202.2	819.817	867.518	897.631	1046.33	2650.77	1731.27	2870.26	878.102	3907.55	1173.45	1757.12	2357.98	2493	4303.18	5075.93	3600.05	3130.89	566.477	947.797	1334.42	2095.34	3220.26
PI16		15.6313	45.1797	121.183	15.0719	19.4858	27.9687	21.1096	15.1836	92.4094	34.7745	1.26785	1133.6	0.681942	0.506096	0	1.3468	95.5358	23.2758	3.99766	1.17625	8265.89	78.5658	2573.87	1692.3	3.27459	0.74376	3.00333	53.9156	753.702	636.626	596.688	1155.11	613.741	52.5195	3.51696	277.37	0	280.163	1.03607	2025.16	4.57941	10542	426.709	0.728168	166.534	1194.98	2405.67	1061.57	3408.82	2853.36	260.313	41.6309	294.797	36.1266	19.7697
PIK3C2A		1039.48	755.048	991.971	1184.78	1044.44	884.123	761.264	922.061	1406.12	1335.92	1038.37	1478.72	1051.55	819.875	870.31	639.281	1092.87	1137.19	914.464	1005.11	1561.24	716.819	1142.79	984.973	870.223	923.006	1139.46	1158.83	594.784	851.188	679.705	823.728	1009.11	693.002	856.967	1006.83	1189.38	787.809	1402.84	1549.89	692.636	973.71	562.107	1041.44	972.713	1199.52	1400.93	1202.27	1181.97	1029.92	959.905	868.698	1038.2	1508.29	1542.04
PIK3CG		70.341	36.2806	62.3228	53.0792	13.64	7.7691	6.59674	11.0427	91.785	86.9361	101.428	69.6953	137.07	91.0973	74.4789	108.642	90.4695	56.5269	126.926	124.094	217.459	98.7684	202.563	106.871	110.517	263.291	240.867	181.157	49.2555	60.6983	77.8288	66.2769	110.335	66.6101	85.5794	48.0484	130.791	142.476	238.296	108.679	97.3125	208.299	110.78	87.6922	172.212	71.9864	145.19	145.553	114.05	133.623	35.4972	94.3634	78.3276	117.411	119.716
PIP4K2A		360.231	327.895	296.033	287.676	270.852	327.856	277.063	223.614	577.559	547.698	412.053	722.984	407.119	386.151	450.52	465.993	400.237	551.969	387.773	327.586	553.607	377.116	544.087	305.187	302.081	380.061	463.113	488.835	256.5	265.379	197.166	227.235	294.228	252.35	225.086	205.298	406.679	450.176	773.943	755.075	342.311	449.079	324.134	424.678	603.687	652.425	489.63	509.436	547.208	587.941	229.253	496.795	293.372	558.833	806.164
PIP5K1C		487.413	652.367	603.319	492.785	339.052	467.7	427.469	393.394	1183.84	1273.9	1139.17	1492.99	492.362	542.535	841.143	833.22	767.181	774.751	791.536	528.724	852.766	623.288	651.936	523.336	643.457	653.765	505.761	916.566	684.001	948.588	965.077	605.961	573.514	678.911	854.622	856.134	766.354	808.163	913.812	1207.63	601.048	804.246	869.829	587.371	1264.15	1064.64	620.147	621.027	769.548	542.715	473.297	659.156	440.059	906.552	1179.59
PLA2G2A		1.42103	3.4227	49.3389	0	0	0	0	0	3.74633	0	1.90178	126.795	0	0	0	0	7.23756	3.32511	0	0	3249.29	89.7894	2096.15	70.5126	0	0	0	23.004	33.4566	151.04	41.5087	208.299	24.1359	10.2477	1.17232	37.1283	0	1520.54	1.03607	1114.36	3.43456	6593.55	492.356	0.052012	56.7731	1799.66	512.799	461.889	481.543	372.089	51.7668	9.71387	24.2103	0	4.39326
PLBD2		395.757	373.074	407.695	338.79	255.263	354.271	423.511	409.958	782.358	607.394	611.106	1011.84	514.184	509.639	538.019	520.313	567.425	535.343	569.666	465.795	964.544	428.745	1090.25	722.754	336.464	812.93	471.523	545.626	469.322	412.184	264.618	492.343	640.175	309.993	276.668	277.37	406.679	591.455	737.681	997.575	516.329	1054.91	553.901	585.343	686.955	987.351	986.983	564.747	947.534	777.069	420.051	671.645	411.576	524.965	951.142
PLD1		274.969	175.927	201.684	188.071	387.766	379.132	346.989	218.092	123.629	155.905	165.455	387.103	243.453	210.03	221.354	166.105	238.839	249.383	202.881	235.25	499.14	275.354	190.119	196.113	265.242	195.609	273.904	350.092	148.696	193.388	217.921	255.64	157.458	320.241	247.36	347.259	335.152	598.639	167.843	326.037	230.115	357.992	180.531	218.242	272.511	187.165	193.844	300.81	406.662	333.03	105.013	183.176	113.931	225.791	210.877
PLEK		95.209	49.2869	59.726	34.7308	3.89715	17.092	5.2774	6.90166	295.336	189.521	94.4551	114.2	74.3317	89.0729	49.479	85.7462	50.6629	23.2758	81.952	75.8681	461.339	118.971	530.951	176.282	144.901	345.105	275.706	189.783	96.6524	158.098	134.903	132.554	163.205	103.758	55.0991	37.1283	89.9189	542.367	186.492	145.987	68.6912	642.549	123.089	102.776	281.973	162.159	203.884	267.818	246.532	456.374	106.492	303.906	441.483	120.798	171.337
PLEKHO1		173.366	191.671	154.076	110.746	126.657	82.3524	105.548	80.0592	523.862	424.828	564.195	503.822	224.359	237.359	316.145	340.291	212.784	212.807	277.837	141.15	297.127	365.892	538.556	331.63	309.449	470.8	418.664	373.815	254.642	251.263	332.07	208.299	337.902	211.359	317.699	176.905	341.283	323.265	558.441	284.674	241.564	374.232	377.473	284.87	626.397	392.516	281.113	202.804	241.924	306.305	144.947	270.601	252.072	269.82	566.731
PLEKHO2		200.365	242.327	272.662	166.446	109.12	172.474	97.6318	104.905	801.09	766.197	675.766	773.366	316.421	338.072	386.978	389.225	352.469	335.836	321.811	209.961	940.562	365.144	633.961	480.367	320.091	444.768	481.133	406.165	517.648	594.279	716.025	416.598	468.926	220.326	193.433	194.377	265.67	580.68	638.218	707.224	372.077	986.419	566.21	279.096	529.882	459.956	414.718	534.666	676.81	721.564	368.284	388.555	471.39	572.381	724.888
PLN		80.9987	82.8294	80.5003	95.6736	38.9715	32.6302	14.5128	20.705	1298.1	1006.14	104.598	1188.18	90.6983	40.9938	49.9999	33.67	102.773	488.791	97.9426	52.9312	179.658	18.7061	212.934	35.2563	21.2848	185.196	91.9019	299.052	35.3153	23.997	36.3201	47.3407	77.005	21.7764	5.86161	4.36803	171.663	43.102	451.726	1068.14	50.3735	50.8391	135.398	165.45	510.958	1285.15	471.867	116.443	255.172	345.364	79.8688	398.269	38.4517	1559.09	2112.06
PLSCR4		180.471	134.17	209.474	186.76	222.138	243.95	211.096	226.374	462.672	359.916	247.232	737.259	373.022	229.261	278.124	217.284	324.243	418.964	330.806	230.545	1522.22	149.649	568.975	536.557	179.284	464.106	332.168	320.618	275.087	383.952	389.144	378.725	493.062	174.211	144.196	316.682	388.286	502.857	478.664	815.092	267.896	1428.44	320.031	267.706	357.671	715.318	900.487	783.077	1244.75	1023.76	491.045	387.167	431.514	491.096	442.621
PLXND1		1235.59	1509.41	1400.53	1391.2	452.069	504.991	440.662	383.732	1608.42	1987.94	3892.95	2350.33	1753.95	1931.26	2954.68	3255.21	2143.04	2520.43	2828.34	1175.07	3456.99	2918.16	3256.92	1119.39	2623.77	2588.28	2465.73	2733.16	1868.92	1839.3	1976.85	1192.98	1233.23	2007.27	2953.08	2031.14	3588.58	4681.36	2938.29	2205.21	1914.19	3296.77	2650.52	2222.68	3531.29	1882.26	2061.23	2583.09	3117.36	2353.82	937.719	1733.23	911.448	1994.87	2834.75
PMP22		149.919	171.82	212.071	177.586	74.0459	135.182	72.5642	88.3412	524.486	503.07	498.267	991.689	323.922	197.377	245.833	259.034	378.524	478.816	268.842	254.07	2117.28	230.46	1449.75	583.933	161.274	421.712	399.443	358	410.773	575.928	695.271	624.897	691.895	188.302	101.992	170.353	300.411	1388.84	656.867	1686.15	286.213	2630.22	414.4	276.6	482.571	934.308	942.963	1028.58	2117.98	1619.92	554.644	537.038	408.728	480.935	691.939
PODN		41.9204	298.46	257.082	175.62	3.89715	6.21528	11.8741	6.90166	1517.89	828.211	833.614	2624.91	516.23	331.493	722.394	463.748	696.253	1017.48	900.472	299.356	2573.74	366.64	1674.43	788.86	423.241	1095.56	500.955	964.012	686.789	964.115	1032.53	766.919	1013.71	317.679	324.733	353.811	1036.11	1287.07	1028.82	2443.65	554.109	2287.76	1001.12	788.033	2170.63	3156.04	1763.13	2105.67	2881.77	2769.08	729.173	1293.33	495.6	401.908	2105.47
PPM1M		107.998	164.29	141.092	121.886	75.9944	99.4444	91.0351	70.3969	137.365	130.404	173.062	222.521	174.577	182.701	224.999	324.579	211.337	149.63	181.893	141.738	224.369	208.76	181.132	144.331	191.564	184.452	213.837	181.875	174.718	156.686	202.355	75.7451	128.725	153.716	222.741	207.482	161.445	237.061	228.971	196.271	241.564	279.615	270.796	150.419	230.877	162.917	170.675	220.271	240.772	279.58	158.259	160.973	163.776	158.054	226.253
PPP1R12A		625.253	813.234	647.465	636.295	652.773	562.483	562.043	507.962	2194.72	1936.94	1260.25	2893.62	1043.37	848.723	1050.52	871.379	1039.31	1536.2	1075.37	850.429	1226.71	719.064	1036.32	823.015	778.534	923.75	1002.51	1437.75	729.539	841.307	949.511	738.515	890.729	941.509	869.862	742.566	1246.6	972.19	1460.86	2038.95	768.196	917.222	1165.24	951.923	2189.55	2107.31	1139.9	996.555	1217.11	1321.84	782.418	1151.79	882.966	2006.15	2394.33
PPP1R14A		80.9987	197.148	96.081	68.8064	33.1258	62.1528	35.6224	24.846	786.729	852.554	380.99	1612.23	262.548	147.274	467.707	314.253	345.955	645.072	375.78	144.091	167.058	136.181	111.998	132.211	91.6886	567.489	201.223	305.522	126.392	74.8142	88.206	142.022	67.8103	149.873	114.887	52.4164	277.931	126.911	516.998	783.462	388.105	273.26	488.253	236.03	893.23	677.43	230.914	107.709	497.095	483.098	110.929	417.697	58.3897	292.4	836.917
PRELP		587.596	1242.44	900.218	690.685	58.4573	149.167	56.732	60.7346	4652.94	4550.82	3972.82	10709.6	2977.36	1286.5	5198.42	5219.3	5107.55	8834.82	5655.69	2471.89	8040.3	1060.26	1554.83	2016.22	875.953	5221.94	1743.73	2367.26	1286.22	1096.8	1110.36	2537.46	1866.51	1210.51	1079.71	487.036	4839.27	2085.66	5311.92	9727.58	4027.59	10501.8	4324.53	3608.64	4494.54	8952.84	3940.98	2217.26	10261.6	8091.39	1835.5	6830.24	949.9	3416.22	6751.35
PRG4		2.84206	9.58356	14.7151	1.3106	9.74288	1.55382	7.91609	13.8033	103.024	8.11404	16.4821	1155.43	2.72777	10.1219	3.64582	3.59146	97.707	79.8027	0.999414	1.17625	4858.89	59.8596	156.243	16.5264	1.6373	0.74376	4.80533	20.1285	31.5979	35.2897	46.6973	56.8088	1.14933	8.96675	1.17232	8.73607	2.04361	1726.47	5.18034	3777	13.7382	2889.35	110.78	5.66931	28.3866	61.3779	310.459	123.235	4099.45	2057.79	39.9344	8.32618	12.8172	14.6764	14.2781
PRKCB		66.7884	64.3468	80.5003	66.8405	11.6915	3.10764	7.91609	0	127.375	132.143	120.446	225.04	96.8358	100.207	66.1456	105.05	74.5469	63.1771	74.9561	114.684	156.896	169.103	206.711	168.569	166.186	190.403	291.924	193.377	88.2882	55.052	155.658	104.149	62.0637	110.163	71.5116	65.5205	61.3084	124.517	227.935	180.05	82.4294	168.758	168.222	94.0897	380.38	110.632	118.16	165.931	167.619	240.521	48.8087	88.8126	136.717	145.635	149.371
PRRX1		29.8416	56.8168	77.9035	54.3898	3.89715	1.55382	1.31935	1.38033	292.214	87.5157	178.767	459.317	40.9165	83.5058	64.0623	93.3781	107.116	93.1031	81.952	26.4656	2693.24	139.174	2148.69	458.332	48.3002	307.173	152.569	84.1084	436.794	647.919	441.03	965.75	432.147	83.2627	76.2009	157.249	71.5264	974.584	254.873	1231.15	44.6493	2106.29	361.061	202.431	153.287	1563.24	1576.24	1395.37	1227.47	1330.06	387.512	475.98	374.548	330.784	328.396
PRRX2		4.9736	3.4227	0.865594	1.9659	1.94858	9.32292	5.2774	2.76066	16.8585	19.7055	15.8482	53.741	3.40971	5.06096	13.5416	13.468	8.68507	9.97534	2.99824	2.94062	181.69	18.7061	126.516	27.544	1.6373	21.569	3.604	17.9719	37.174	60.6983	103.772	75.7451	79.3036	10.2477	8.20625	10.9201	8.17445	64.653	7.25248	90.0251	3.43456	279.615	24.6178	10.5584	49.2034	52.2849	40.9312	12.6146	88.7053	71.9508	22.1858	31.917	9.96897	3.38687	18.6714
PTGIS		225.233	593.496	294.302	287.021	19.4858	62.1528	93.6738	57.9739	4061.02	3491.35	2514.79	5852.73	868.112	523.303	1951.04	1454.09	1558.25	4741.61	1844.92	710.455	4398.77	276.851	4125.93	1582.13	402.775	1252.49	505.16	1876.26	899.61	1055.87	1437.24	2026.18	1153.92	672.506	296.597	438.987	2885.58	1289.47	3748.5	5529.65	1395.58	4375.69	2457.68	696.804	3750.81	5502.8	1727.61	1009.17	2506.21	2068.07	942.156	3542.79	539.748	1424.74	4784.26
PTK2B		585.464	486.708	590.335	401.698	586.521	411.762	426.15	423.762	488.271	365.132	742.328	608.784	621.931	627.053	595.832	849.381	601.441	372.413	798.532	745.742	1034.05	967.481	682.355	536.557	885.777	501.294	541.2	697.309	312.261	409.361	503.293	331.385	274.689	835.189	928.478	607.157	361.719	1319.4	548.08	618.821	554.109	1121.99	664.681	503.268	1035.16	378.876	450.243	529.814	797.772	678.394	245.523	514.835	401.607	467.388	401.984
PTPN12		363.073	451.112	426.738	415.46	270.852	379.132	323.24	361.647	1002.14	823.575	718.239	929.551	687.398	706.004	579.686	514.926	750.535	681.648	628.632	677.52	1100.71	560.436	817.858	622.494	542.764	670.871	740.02	683.65	506.496	509.584	633.008	729.046	499.958	643.044	717.461	550.372	737.744	719.564	909.668	961.079	567.847	807.07	566.21	789.126	724.803	830.496	953.775	749.114	910.67	853.131	779.46	724.378	571.079	800.43	877.554
PTPRS		1639.87	2019.39	1645.5	1733.92	1264.63	1984.23	1853.69	1243.68	2258.41	3043.92	4398.19	3907.98	2913.26	3765.86	5083.84	4249.6	3364.02	3594.45	3689.84	2600.1	4121.97	2915.91	2069.19	2459.13	2177.6	1982.86	1713.7	2524.69	1934.91	2118.79	2532.03	1808.41	1427.46	3090.97	3329.39	3330.62	2711.87	3869.6	4561.81	4056.81	3260.54	3342.67	4574.81	1528.58	2577.5	3813.77	2175.53	4183.2	3561.46	2989.04	2184.56	1482.06	1595.03	2998.51	2195.53
PTX3		4.9736	3.4227	10.3871	2.6212	1.94858	68.3681	5.2774	6.90166	221.033	57.3778	14.5803	201.529	5.45554	5.06096	9.8958	5.83613	6.5138	3.32511	4.99707	10.5862	70.7251	8.2307	443.151	201.622	8.18648	11.9002	19.822	20.8474	46.4675	101.634	228.298	85.2132	8.04529	12.8096	0	32.7602	4.08722	296.925	27.9738	295.217	4.57941	112.27	123.089	7.90582	79.4824	275.822	71.0504	72.7766	191.811	106.898	2.9581	33.3047	34.1793	76.769	107.635
RAB23		76.0251	116.372	79.6347	113.367	60.4058	62.1528	54.0933	48.3116	957.187	525.094	306.821	968.177	467.13	271.773	381.77	241.526	348.85	618.471	300.824	336.996	515.805	159.376	276.537	304.086	140.807	602.446	309.944	270.297	326.202	371.248	404.71	558.62	381.577	111.444	168.814	159.433	343.327	288.544	740.789	987.032	390.395	391.178	463.635	312.072	505.281	760.025	505.076	317.306	618.057	618.777	251.439	564.792	206.5	320.623	799.574
RAB31		238.733	226.583	231.114	230.665	202.652	164.705	139.851	213.951	1365.54	988.754	616.811	988.33	641.707	562.272	442.707	399.55	481.298	528.693	411.759	411.687	786.512	551.457	1447.67	588.34	305.356	1030.85	680.555	476.614	249.995	252.674	259.429	473.407	328.708	142.187	388.038	117.937	363.763	567.51	1592.44	1184.11	573.571	937.699	607.239	645.677	533.667	1135.87	732.128	561.836	881.293	816.128	643.388	1226.72	563.959	678.503	1455.27
RAB40A		2.84206	31.4888	14.7151	15.7272	1.94858	3.10764	1.31935	2.76066	49.951	34.7745	38.6695	120.077	21.8221	30.8718	45.8332	29.6296	36.1878	86.4529	41.9754	6.46937	4.87759	9.72719	7.60477	5.5088	24.5594	4.46256	16.218	26.5984	0.92935	11.2927	31.1315	18.9363	8.04529	17.9335	11.7232	10.9201	30.6542	11.9728	32.1181	43.796	9.15883	0.706098	24.6178	12.951	51.0958	43.9496	22.3963	3.88142	16.7043	18.5016	5.91621	15.2647	0	79.0269	76.8821
RADIL		24.1575	36.2806	23.3711	15.7272	1.94858	3.10764	2.6387	1.38033	27.4731	42.8885	80.5087	90.6879	20.4583	52.1279	88.5414	68.6868	57.9005	79.8027	58.9654	27.6419	167.464	71.8315	26.271	48.4774	30.29	63.9634	33.0366	52.4779	57.6197	135.513	181.601	142.022	59.765	55.0815	82.0625	117.937	122.617	153.252	55.9477	99.7575	24.0419	146.868	53.3386	29.4908	47.3109	48.4961	54.0601	49.4881	190.083	166.515	20.7067	30.5293	8.54483	37.2555	13.1798
RASGRP4		22.7365	10.2681	12.9839	9.82948	0	1.55382	1.31935	1.38033	38.7121	23.7625	25.3571	29.3896	32.0513	24.7987	29.6874	33.2211	24.6077	19.9507	25.9848	19.4081	82.1061	59.1114	71.2083	27.544	45.0256	89.2512	79.2879	56.0723	13.0109	16.9391	15.5658	28.4044	27.5839	21.7764	51.5821	21.8402	14.3053	87.4013	33.1542	38.1187	29.7662	88.9684	36.9267	45.4585	77.5899	25.7636	44.7927	39.7846	53.5688	71.9508	14.7905	29.1416	41.3	56.4478	53.8175
RASL12		34.8152	108.842	31.1614	49.8027	9.74288	15.5382	7.91609	26.2263	428.955	598.7	100.794	1031.99	36.8249	69.3351	67.1873	55.2188	86.8507	79.8027	74.9561	31.1706	66.254	60.6079	224.686	89.2425	74.497	156.19	75.6839	171.092	104.087	62.1099	72.6402	151.49	62.0637	32.0241	37.5143	34.9443	85.8317	123.32	121.22	532.04	45.7941	113.682	332.34	130.29	406.874	499.359	161.408	65.9841	201.603	178.849	119.803	95.751	58.3897	270.949	411.868
RASSF2		139.261	143.753	192.162	140.234	58.4573	40.3993	40.8998	40.0296	636.876	526.833	516.017	1305.74	302.1	349.712	441.665	367.676	507.353	322.536	349.795	145.267	2879.81	353.172	1044.62	1664.76	290.62	495.344	436.084	340.028	752.773	890.712	1048.09	1495.97	894.177	167.806	192.261	301.394	279.975	1048.82	771.871	1407.96	285.068	2574.43	558.004	302.554	601.795	656.213	1280.45	916.986	1665.24	1669.26	264.75	562.017	457.148	305.947	364.641
RASSF3		167.681	230.006	143.689	136.957	235.778	114.983	106.867	125.61	1199.45	1115.68	337.249	1637.42	205.947	207.499	214.062	207.856	319.176	545.318	193.886	287.005	385.33	311.27	554.457	331.63	248.05	400.143	391.634	505.369	430.289	358.544	435.841	302.98	273.54	235.697	128.955	102.649	394.417	393.904	593.667	1687.77	235.84	319.863	492.356	403.509	1002.99	1142.69	423.213	416.282	643.402	698.951	260.313	828.455	334.672	803.817	1376.19
RBM24		14.2103	15.0599	8.65594	12.4507	23.3829	18.6458	10.5548	6.90166	110.517	85.777	16.4821	151.146	19.0944	30.3658	22.9166	10.3255	25.3315	29.926	4.99707	8.23375	23.9815	4.48947	47.0113	20.9334	7.36783	16.3627	5.40599	27.3173	39.0327	21.1738	15.5658	37.8725	9.19462	6.40482	11.7232	15.2881	8.17445	9.57822	21.7574	144.365	4.57941	10.5915	77.9564	11.3386	58.6655	202.32	27.8023	6.79249	12.0962	32.8918	8.87431	12.4893	15.6655	168.214	117.52
RBP7		25.5785	6.8454	10.3871	17.0378	42.8687	4.66146	14.5128	23.4656	14.3609	15.6485	8.24105	39.466	15.6847	14.6768	14.5833	8.97866	16.6464	23.2758	5.99649	14.115	64.6281	17.2096	60.1468	35.2563	9.00513	28.2629	18.6206	17.253	38.1033	21.1738	10.3772	37.8725	19.5386	19.2145	8.20625	0	30.6542	114.939	15.541	40.5518	27.4765	132.746	12.3089	9.25813	17.0319	35.6143	78.7733	61.1324	142.274	84.2853	19.2277	8.32618	49.8448	22.5791	21.9663
RBPJ		416.362	297.09	395.577	460.02	526.115	422.639	456.495	386.493	639.998	544.22	567.999	767.488	661.484	487.37	418.228	382.491	527.618	575.244	534.687	655.759	1570.58	424.255	829.611	643.428	424.06	649.302	815.704	782.136	329.919	320.431	238.675	340.853	559.723	317.679	385.694	279.554	613.084	1011.7	926.245	1028.39	472.824	1258.27	352.855	626.952	796.716	753.963	789.278	851.001	1042	859.299	545.77	664.707	593.866	817.364	998.369
RCSD1		154.182	162.921	188.7	146.787	79.8916	74.5833	40.8998	56.5936	141.736	165.758	119.812	243.514	263.23	213.572	239.062	252.749	213.508	206.157	230.865	176.437	299.565	240.935	225.378	99.1584	198.931	211.228	303.937	233.634	80.8534	74.8142	93.3946	123.086	85.0502	153.716	130.128	67.7045	232.972	318.476	284.919	254.666	271.33	353.755	217.457	183.706	255.479	128.06	159.863	290.136	339.845	333.03	75.4316	129.056	105.386	257.402	288.857
REM1		12.0788	13.0063	21.6399	13.106	0	1.55382	0	0	16.2341	30.7174	31.6963	68.8556	41.5985	37.9572	67.1873	48.0358	49.9392	129.679	46.9725	26.4656	29.2655	37.4123	47.0113	4.40704	27.0154	37.188	38.4426	30.9116	13.0109	11.2927	5.18859	28.4044	21.8372	17.9335	9.37857	30.5762	26.567	45.4966	20.7214	60.8278	30.911	26.1256	49.2356	19.6605	35.9563	41.6764	22.3963	23.2885	38.5926	32.8918	5.91621	15.2647	7.12069	53.0609	29.6545
RGS18		14.2103	7.52994	12.1183	17.0378	1.94858	4.66146	2.6387	0	28.7218	16.2281	5.07142	15.9544	34.0971	10.1219	11.9791	6.28506	10.8563	36.5762	16.99	33.5231	44.7113	18.7061	36.6412	15.4246	15.5543	18.594	50.4559	23.7229	3.7174	4.23477	5.18859	9.46813	13.7919	10.2477	5.86161	6.55205	16.3489	22.7483	20.7214	27.5753	14.8831	45.1903	16.4119	16.0717	18.9244	15.9128	44.7927	35.9031	38.5926	61.6721	14.7905	12.4893	35.6035	37.2555	42.8343
RGS19		39.0783	60.2395	57.1292	47.8368	19.4858	12.4306	21.1096	11.0427	126.751	108.96	80.5087	131.833	82.515	88.0607	87.4997	109.989	81.7844	39.9013	52.969	62.9294	73.5703	112.237	129.972	81.5302	91.6886	203.046	115.929	103.518	46.4675	47.994	72.6402	85.2132	41.3758	83.2627	84.4071	43.6803	55.1775	81.4149	90.138	111.112	75.5603	159.578	77.9564	78.33	153.287	81.0795	86.4962	65.0138	93.3134	108.954	73.9526	79.0987	49.8448	54.1899	99.9467
RGS7BP		26.9996	65.0313	27.699	74.7041	15.5886	10.8767	17.1515	15.1836	327.179	293.265	158.482	581.074	120.022	75.9144	197.395	113.131	241.011	399.013	133.922	105.274	65.0346	30.6781	40.7892	5.5088	41.7511	91.4825	66.6739	155.277	35.3153	16.9391	57.0745	123.086	39.0771	39.7099	8.20625	30.5762	110.355	74.2312	322.217	458.236	124.789	48.7208	106.677	77.9139	287.65	320.529	67.9613	54.3399	154.946	127.456	47.3297	158.197	15.6655	372.555	272.382
RHOQ		237.312	193.725	225.92	193.313	317.618	273.472	308.728	305.053	999.021	671.147	486.222	864.894	293.917	205.981	299.478	222.671	292.397	382.388	264.845	337.584	510.115	216.243	638.801	585.034	267.698	249.903	370.01	565.755	281.593	367.013	446.219	293.512	398.817	178.054	148.885	255.53	310.629	346.013	849.576	738.855	291.938	381.999	492.356	216.162	590.44	823.676	556.819	546.31	598.473	581.774	473.297	463.491	444.331	549.802	710.61
RIN3		349.573	298.46	354.894	273.915	128.606	295.226	192.625	128.371	340.291	336.733	515.383	436.645	398.936	360.846	616.144	661.278	449.452	515.392	624.634	294.651	656.443	707.84	593.863	424.177	537.033	606.164	541.801	499.618	289.028	457.355	612.253	293.512	258.599	445.775	729.184	360.363	445.507	475.319	496.277	449.314	346.891	905.218	369.267	505.14	630.181	326.591	449.471	370.676	564.488	575.607	267.708	456.552	313.31	527.222	597.484
RNASE1		546.386	140.331	457.034	274.57	352.692	349.609	255.954	201.528	215.414	333.255	177.5	858.176	365.521	144.237	128.125	188.103	196.138	196.182	113.933	525.784	4226.03	462.416	1130.35	639.021	234.952	888.049	781.466	608.168	193.305	220.208	332.07	170.426	272.391	90.9484	51.5821	100.465	183.925	4619.1	565.693	1775.36	235.84	6822.32	344.649	290.487	802.393	472.08	806.268	1501.14	3032.69	2166.75	230.732	290.029	259.193	501.256	874.259
RNASE6		24.868	28.0661	51.0701	52.4239	5.84573	10.8767	3.95805	2.76066	55.5705	22.6034	21.5535	50.3822	104.337	40.9938	34.3749	39.5061	47.7679	36.5762	56.9666	73.5156	110.965	46.3912	78.1217	59.495	18.8289	92.2262	93.7039	54.6345	6.50545	2.82318	10.3772	0	14.9413	20.4954	11.7232	13.1041	28.6106	59.8639	128.472	92.4582	57.2427	184.292	49.2356	41.1415	51.0958	27.2791	88.0407	70.8359	163.586	117.177	20.7067	51.3448	82.6	76.769	109.832
RNF130		292.732	255.334	270.065	303.403	411.149	478.576	540.933	454.129	359.647	399.906	263.714	470.234	368.249	342.627	319.791	269.809	323.519	226.108	331.806	299.356	638.964	334.466	582.802	710.635	277.522	827.061	452.301	367.345	268.582	309.138	300.938	416.598	321.812	242.102	180.537	222.77	255.451	562.721	559.477	660.995	358.339	921.458	496.459	354.15	452.292	486.477	565.314	601.62	721.739	812.017	374.2	525.937	494.176	436.906	590.894
RTTN		346.731	167.028	193.028	212.317	481.298	271.918	261.231	241.558	119.882	122.29	204.124	188.093	194.353	218.127	206.249	210.999	254.038	272.659	241.858	143.502	218.272	176.586	138.96	167.467	181.74	164.371	224.649	159.59	131.968	255.498	243.864	255.64	182.743	199.83	236.809	452.091	367.85	196.354	181.312	182.483	133.948	125.686	86.1623	166.386	198.706	176.556	218.557	232.885	219.459	191.184	328.35	148.484	344.641	187.407	147.174
S1PR1		155.603	208.785	226.786	247.048	177.32	302.995	168.877	169.781	328.428	649.123	540.106	724.663	231.86	303.658	383.853	230.303	516.038	545.318	212.875	261.127	1142.58	406.297	1189.8	409.855	320.091	296.016	557.418	595.948	499.061	247.028	456.596	255.64	283.884	208.797	173.504	141.961	241.146	973.387	458.978	750.209	246.143	1368.42	365.164	379.531	1029.49	566.799	982.349	1203.24	1273.56	962.085	103.534	187.339	269.162	719.145	640.318
SASH3		49.736	43.126	73.5755	33.4202	7.7943	4.66146	1.31935	0	69.3071	37.6723	90.0176	46.1836	88.6525	98.1826	81.7706	107.295	73.8231	26.6009	83.9508	57.0481	129.256	101.013	173.527	58.3933	102.331	156.933	170.589	118.614	18.587	25.4086	41.5087	56.8088	49.4211	96.0723	80.8902	26.2082	65.3956	92.1904	128.472	54.3395	76.7052	175.112	41.0297	90.1888	179.782	49.2539	84.1793	71.8063	84.6733	117.177	44.3716	56.8956	45.5724	62.0926	77.9804
SCARA5		0.710515	95.8356	237.173	13.106	3.89715	1.55382	0	0	16.2341	4.63659	12.0446	1121.84	0.681942	2.02438	2.08333	0.448933	89.7457	19.9507	3.99766	3.52875	5203.58	73.328	262.71	406.549	1.6373	2.97504	2.40266	168.217	496.273	453.12	466.973	776.387	167.802	26.9002	8.20625	91.7287	2.04361	4856.16	8.28855	2098.96	2.28971	5589.47	434.915	4.7851	484.464	709.256	685.019	1053.81	4139.77	2744.41	121.282	16.6524	68.3586	34.9976	29.6545
SCARB1		133.577	132.801	149.748	117.299	93.5316	118.09	102.909	118.709	104.897	109.54	180.035	236.796	173.895	215.091	284.374	348.821	264.895	319.211	241.858	157.029	744.239	505.814	262.019	166.366	292.257	297.504	203.025	253.044	184.011	191.976	233.486	179.895	133.322	370.199	488.858	222.77	294.28	660.897	185.456	273.319	199.204	574.764	151.81	228.905	386.057	148.519	342.123	626.849	579.465	407.036	146.426	191.502	210.772	130.959	132.896
SDCBP		449.756	285.453	371.34	449.535	348.795	435.069	402.401	407.198	1482.92	1293.61	453.258	979.093	694.217	375.523	251.562	262.177	471.889	452.215	377.779	753.976	1585.22	469.898	1576.95	880.306	391.314	896.974	835.526	709.53	681.213	670.505	980.643	605.961	1061.98	248.507	191.088	373.467	359.676	1018.88	955.255	1368.22	460.231	1508.93	303.62	670.382	584.763	1067.67	1370.04	1206.15	1502.81	1510.97	606.411	1210.07	1358.63	1098.47	1147.74
SEC24D		201.786	186.195	207.743	187.415	60.4058	88.5677	93.6738	84.2002	765.5	500.752	763.248	963.139	521.686	394.755	455.728	402.693	483.469	548.643	526.691	421.097	1210.86	468.402	1473.94	611.477	365.117	1086.63	500.355	575.1	292.745	578.751	752.345	729.046	513.749	399.661	473.618	447.723	490.467	541.17	973.904	787.517	457.941	1102.93	549.798	599.802	685.062	951.737	845.654	473.533	665.29	587.941	652.262	820.129	489.903	478.677	794.082
SELPLG		66.0779	43.126	68.382	45.2156	5.84573	13.9844	7.91609	6.90166	139.863	64.3327	64.6606	60.4586	97.5177	89.579	73.4373	105.948	55.7292	39.9013	74.9561	88.2187	184.942	123.46	192.885	80.4285	92.5072	216.434	200.622	153.12	52.0436	47.994	93.3946	56.8088	52.8691	52.5195	53.9268	30.5762	53.1339	210.721	159.555	98.9465	89.2985	229.482	77.9564	76.3536	172.212	86.3837	108.12	100.917	131.906	170.626	109.45	102.69	109.659	72.2532	120.815
SEMA3C		273.548	203.993	280.453	267.362	218.24	133.628	150.406	187.725	1230.04	877.475	1204.46	1187.34	2414.07	1021.81	1324.48	942.311	1543.05	2806.39	1609.06	2023.15	4771.5	882.929	1946.82	651.14	748.244	3271.8	1802.6	802.265	477.686	348.662	466.973	1458.09	683.85	543.129	614.296	487.036	2217.32	1386.45	3634.53	3033.28	2116.83	3452.11	1620.67	1868.89	276.296	776.696	1610.99	1148.9	3505.59	2767.02	761.712	2774.01	440.059	995.739	769.919
SEMA3D		68.9199	28.0661	43.2797	41.9391	132.503	147.613	146.448	89.7215	82.4192	113.597	69.732	261.987	48.4179	29.8597	29.6874	16.6105	110.011	63.1771	17.9895	49.4025	607.26	14.9649	101.627	50.6809	26.1967	13.3877	53.4593	127.96	54.8316	32.4665	15.5658	94.6813	48.2718	10.2477	5.86161	48.0484	12.2617	365.17	137.797	334.958	24.0419	358.698	41.0297	25.3818	85.1597	45.4651	33.9806	71.8063	225.219	207.63	45.8506	9.71387	56.9655	244.983	126.306
SERPINE1		1897.79	555.162	562.636	403.664	144.195	1176.24	88.3964	224.994	16340.9	3280.97	11299.1	15875.4	1560.97	2685.34	4598.42	4099.66	3916.24	2779.79	4457.39	1293.29	5431.2	3781.63	6897.53	919.969	2835.8	6517.57	3385.35	6288.72	1087.34	1477.93	3159.85	2821.5	1347.01	1452.61	4526.33	1081.09	7976.22	853.659	16907.6	9511.84	2603.4	7455.69	6544.23	2495.69	15529.3	15415.7	3374.9	594.828	4984.2	5301.75	1378.48	12862.6	1153.55	8564.26	28918.7
SERPINF1		199.655	180.719	341.044	150.719	7.7943	96.3368	7.91609	26.2263	1048.35	456.125	454.526	825.428	381.888	350.724	426.04	356.453	298.187	458.865	376.779	356.992	3360.25	523.772	6069.99	1989.78	205.481	754.173	564.626	764.883	694.224	646.508	736.779	984.686	987.272	293.341	264.945	369.099	472.074	1108.68	966.652	1806.99	329.718	4271.89	841.108	255.431	1317.14	2567.26	2886.04	2428.8	2314.98	2555.28	427.446	992.203	602.41	749.627	1319.08
SGCA		14.9208	26.6971	24.2366	14.4166	13.64	15.5382	13.1935	4.14099	200.429	190.1	60.2231	418.172	6.81942	8.60363	24.9999	27.3849	49.9392	73.1525	11.993	29.4062	71.1315	47.1395	60.1468	61.6985	18.0103	38.6755	12.0133	120.771	33.4566	21.1738	20.7543	37.8725	11.4933	29.4622	16.4125	17.4721	145.096	40.7074	52.8395	272.508	13.7382	91.7928	106.677	23.8735	281.973	239.45	51.7432	14.5553	65.089	88.3967	2.9581	56.8956	7.12069	112.896	184.517
SGTB		42.6309	43.8106	56.2636	49.8027	44.8172	38.8455	68.6061	45.5509	198.555	176.77	74.1695	255.27	94.7899	58.7071	39.0624	35.0168	90.4695	116.379	59.9649	69.9869	181.69	37.4123	150.713	78.2249	45.0256	119.745	106.318	114.301	60.4077	79.049	36.3201	160.958	101.141	40.9908	42.2036	45.8643	149.184	107.755	164.735	263.587	50.3735	164.521	82.0594	86.5479	175.997	175.798	139.012	105.769	158.978	156.236	97.6174	131.831	86.8724	147.893	232.843
SH3BP5		687.778	757.101	683.82	540.622	1147.71	1619.08	1523.85	1316.84	1088.93	1539.93	952.158	1035.35	566.012	617.943	658.852	642.872	562.358	505.417	475.721	566.364	1735.61	685.393	1120.67	1242.78	770.348	319.817	568.831	1189.74	879.165	1501.93	1649.97	1022.56	527.541	482.923	448.999	757.854	396.461	1952.76	758.402	1262.78	626.235	2042.04	804.182	372.458	1775.11	1024.48	1139.9	1627.29	2298.27	1872.78	411.176	677.196	505.569	1248.63	1360.81
SH3KBP1		240.154	200.57	173.119	136.302	251.366	302.995	390.527	281.588	214.789	223.136	181.937	271.224	206.628	199.402	181.249	203.816	190.348	179.556	178.895	197.022	487.759	276.851	484.631	226.963	230.04	289.323	317.752	280.361	207.245	227.266	326.881	179.895	211.476	183.178	257.911	126.673	265.67	569.904	274.558	287.107	232.405	478.029	237.972	236.186	452.292	276.58	406.995	565.717	458.503	367.977	301.727	384.392	289.1	374.813	429.442
SH3PXD2B		152.761	258.756	278.721	197.245	33.1258	74.5833	62.0094	59.3543	869.772	748.23	775.293	993.368	601.473	723.211	839.581	951.738	639.076	538.668	859.496	349.934	1000.31	771.441	1305.26	458.332	419.148	617.321	344.182	529.811	380.104	526.523	674.516	624.897	287.332	477.8	674.085	393.123	488.423	834.503	854.756	1135.45	546.095	826.841	902.653	555.228	671.815	1301.06	1128.31	1100.38	1032.78	752.4	328.35	756.295	264.89	562.22	650.203
SH3RF3		115.814	245.75	177.447	136.302	91.583	91.6753	52.774	66.2559	391.491	504.23	547.079	443.363	197.763	266.206	410.415	414.365	256.21	455.54	293.828	125.859	470.281	370.381	380.93	242.387	257.874	363.699	235.461	314.149	204.457	400.891	544.802	293.512	172.399	334.332	509.96	259.898	316.76	538.775	431.004	407.952	251.868	500.624	430.812	258.968	505.281	487.235	330.539	229.004	281.668	246.689	357.931	206.767	125.324	284.497	530.487
SHE		144.945	209.469	199.952	187.415	128.606	153.828	162.28	140.794	126.126	220.818	274.49	258.628	150.027	161.951	261.978	166.105	215.679	279.309	138.919	162.322	610.918	273.11	380.93	233.573	274.247	88.5074	255.283	277.486	226.761	220.208	285.372	302.98	225.268	163.963	160.608	266.45	194.143	553.142	291.135	334.147	145.396	497.799	192.839	245.913	348.208	254.605	388.46	453.156	391.11	285.748	144.947	119.342	205.076	272.078	261.399
SIGLEC1		228.075	88.3057	219.861	96.9842	33.1258	15.5382	11.8741	17.9443	95.5314	149.53	404.445	481.989	147.981	307.2	186.979	593.939	204.823	133.004	322.811	265.244	2027.86	647.232	857.265	381.209	601.706	357.749	624.693	757.695	61.3371	265.379	342.447	284.044	93.0955	257.474	135.989	198.745	263.626	2632.81	467.267	721.823	155.7	1856.33	484.15	178.505	987.852	194.742	386.916	604.531	983.247	624.944	100.576	163.748	115.355	144.506	554.65
SIGLEC9		18.4734	8.21448	17.3119	7.86359	3.89715	3.10764	2.6387	1.38033	29.9706	22.0238	39.9374	28.5499	23.186	37.9572	41.1457	51.1784	24.6077	26.6009	56.9666	20.5844	65.0346	32.1745	60.1468	25.3405	51.5748	63.9634	63.0699	46.7269	4.64675	21.1738	25.9429	47.3407	27.5839	10.2477	30.4804	19.6561	18.3925	44.2993	50.7674	48.6622	26.3316	104.503	28.7208	33.9118	45.4185	30.3101	37.0698	20.3775	52.4168	59.6164	26.6229	48.5694	21.3621	31.6108	43.9326
SIRPB2		36.2363	43.8106	70.1132	52.4239	9.74288	4.66146	2.6387	2.76066	37.4633	25.5013	60.2231	41.1454	72.2859	65.7925	81.2498	125.701	76.7181	53.2018	88.9479	38.2281	146.734	77.8175	111.998	47.3757	96.6005	58.757	120.734	52.4779	11.1522	29.6434	0	56.8088	12.6426	20.4954	26.9634	4.36803	10.2181	50.2857	56.9838	66.505	69.836	136.277	82.0594	37.8647	45.4185	35.6143	61.783	58.2213	82.9452	57.5607	5.91621	31.917	24.2103	47.4161	73.5872
SLA		232.338	174.558	252.754	163.825	42.8687	54.3837	27.7063	19.3246	507.627	298.481	367.044	315.728	594.653	426.133	393.228	474.971	357.535	389.038	410.759	356.404	718.632	595.603	427.941	429.686	524.753	489.394	642.713	491.711	107.805	203.269	456.596	293.512	160.906	148.592	307.148	161.617	147.14	341.224	663.084	385.242	509.46	822.605	439.018	307.755	567.731	299.312	311.232	405.608	590.409	659.892	144.947	342.761	176.593	474.161	387.706
SLC15A3		95.209	145.123	105.603	81.2571	62.3544	46.6146	79.1609	38.6493	78.0485	98.5276	157.214	115.879	132.979	192.316	171.874	342.536	109.287	113.054	149.912	122.33	248.757	230.46	163.848	96.9549	192.382	217.178	224.048	181.157	85.5002	136.924	62.263	104.149	122.978	120.411	132.472	65.5205	134.878	304.109	200.997	193.027	133.948	374.938	131.295	166.906	274.403	188.68	208.518	205.715	284.548	217.908	164.175	290.029	227.862	168.214	231.745
SLC1A3		98.051	116.372	158.404	109.435	15.5886	34.184	2.6387	11.0427	180.448	194.157	259.276	346.797	310.284	182.701	201.041	275.645	212.784	136.33	230.865	156.441	601.57	183.32	454.904	410.956	163.73	95.945	231.857	207.755	42.7501	146.805	166.035	113.618	26.4345	97.3533	112.543	80.8086	94.0061	168.816	478.664	392.542	212.943	726.575	213.354	86.756	266.834	156.855	314.321	386.201	566.217	404.98	107.971	231.745	146.686	133.217	305.332
SLC35F1		11.3682	16.429	8.65594	11.7954	5.84573	4.66146	2.6387	0	75.5509	110.119	27.8928	103.283	7.50136	15.1829	17.7083	6.28506	15.9226	106.404	4.99707	17.6437	11.7875	5.23772	8.29611	38.5616	5.73054	10.4126	11.4127	36.6626	12.0815	15.5275	10.3772	9.46813	18.3892	1.28096	0	4.36803	8.17445	14.3673	68.3805	94.8913	9.15883	7.76708	65.6475	10.6625	49.2034	62.8934	11.5843	21.3478	66.241	47.282	16.2696	20.8154	8.54483	214.502	73.5872
SLC37A2		55.4202	58.8705	62.3228	32.1096	21.4343	12.4306	2.6387	9.66232	48.7023	44.0476	74.1695	76.4129	109.111	138.67	110.416	230.752	138.961	89.778	163.904	114.684	254.041	166.859	134.812	77.1232	140.807	166.602	126.741	140.9	26.9511	67.7563	41.5087	85.2132	39.0771	80.7007	92.6134	52.4164	65.3956	417.85	125.364	148.42	119.065	239.367	151.81	97.8865	181.674	34.8566	84.1793	99.9466	176.259	139.79	48.8087	147.096	32.7552	62.0926	132.896
SLC38A2		1557.45	1241.07	1542.49	1688.05	1270.47	1822.63	1110.89	1211.93	7145.5	5288.03	1598.76	6040.82	4011.18	2578.05	2847.91	2107.29	3371.26	3165.51	2986.25	3470.53	2931.43	2049.44	4368.59	2626.6	1641.39	2504.24	1978.59	2148.72	2477.65	1870.35	1976.85	1827.35	3690.49	2663.12	1377.48	2260.46	2493.21	2993.19	3314.38	5254.71	2749.94	2486.17	2707.96	1975.15	2422.32	6227.96	4088.49	4505.36	4672.58	4541.13	4048.17	4142.27	4389.19	5465.28	5890.27
SLC43A3		42.6309	51.3405	62.3228	51.1133	9.74288	15.5382	17.1515	6.90166	104.897	90.4136	133.759	129.314	88.6525	83.5058	98.4372	97.4185	104.221	152.955	117.931	53.5194	192.258	119.719	300.734	145.432	135.077	214.203	165.784	115.02	112.451	155.275	129.715	142.022	98.8422	119.13	125.438	67.7045	171.663	197.551	128.472	137.876	81.2846	262.669	209.251	149.638	187.351	213.686	107.348	130.028	142.85	100.731	50.2878	129.056	88.2966	103.864	115.323
SLCO2B1		752.435	680.433	941.767	633.674	461.812	860.816	606.9	398.916	621.266	503.07	1156.92	1436.73	1324.33	1212.1	1414.58	2037.71	1146.43	721.549	1259.26	775.149	3398.46	1141.07	1558.98	958.531	1314.75	1117.13	1804.4	1298.29	271.37	433.358	638.196	416.598	353.993	482.923	677.602	478.3	608.996	2189.82	1810.01	1866.2	1221.56	4098.19	1591.95	716.465	1614.25	717.591	902.804	1330.36	2488.36	1829.61	529.501	786.824	497.024	1008.16	1648.57
SLIT3		1639.16	1607.98	1604.81	1592.38	376.075	647.943	387.889	265.024	6459.92	6913.16	5359.85	9943.76	2502.73	2310.83	3574.47	2236.14	3219.99	7042.59	3480.96	1466.2	7768.38	1432.14	4123.17	3191.8	1360.59	1900.31	2846.56	4197.51	2927.45	2796.36	3434.84	2641.61	4505.36	1252.78	781.938	1312.59	3261.6	5885.82	7614.07	8682.96	2528.98	6687.46	4771.75	1922.67	6250.72	8582.3	4686.24	4625.68	6750.82	6060.32	3459.5	4222.76	3222.82	4942.57	9796.98
SMAD9		108.709	115.687	119.452	122.541	177.32	41.9531	32.9837	67.6362	277.228	301.379	122.982	458.478	152.073	115.896	156.25	98.3164	189.624	162.93	137.919	118.801	606.854	127.95	277.228	123.397	67.1291	73.6322	126.14	175.406	97.5817	117.162	88.206	113.618	102.29	117.849	123.094	98.2807	75.6136	264.598	202.033	495.543	89.2985	468.849	147.707	127.377	227.092	334.169	323.588	168.842	393.414	310.416	406.739	165.136	101.114	278.852	472.276
SMAP2		339.626	429.207	510.701	328.96	140.297	192.674	167.557	175.302	575.686	492.638	538.838	582.754	690.807	558.224	598.957	669.359	488.535	405.664	486.715	418.745	938.123	721.308	649.171	667.666	596.794	540.713	744.826	853.305	218.397	227.266	389.144	293.512	270.092	331.77	323.561	209.666	237.059	651.319	962.508	686.137	666.305	1069.74	722.122	342.135	1529.09	547.855	803.951	731.648	1111.12	1190.27	281.02	624.463	418.697	696.566	899.521
SMIM3		117.235	145.807	157.538	151.374	72.0973	100.998	60.69	73.1576	431.452	413.236	401.91	562.601	381.888	300.621	367.186	310.213	332.204	498.767	274.839	339.348	296.314	289.571	455.595	557.49	201.387	688.722	305.138	341.466	197.022	125.631	269.807	217.767	205.73	133.22	226.258	155.065	241.146	295.728	709.707	438.771	360.629	424.365	549.798	296	344.424	363.721	264.895	466.741	478.087	415.259	137.552	371.903	105.386	283.368	482.161
SMOC2		254.364	234.113	211.205	190.037	27.2801	32.6302	7.91609	13.8033	1465.44	1371.85	767.686	2108.49	897.436	493.443	1419.27	1206.28	1219.53	2985.95	1080.37	859.251	1577.09	668.931	1866.63	1417.96	313.542	763.841	568.831	1380.24	527.871	307.726	581.122	747.983	594.202	498.295	330.595	185.641	1356.96	541.17	1725.05	1782.66	895.275	1718.64	1288.33	398.724	2197.12	2511.95	1142.21	931.541	1664.67	1940.62	412.655	1577.81	598.138	955.097	3547.56
