## Supplemental Table 3 for "The molecular landscape of polycystic kidneys is marked by common alterations in purine metabolism" (part 2 of 3)

### Sheet: Sheet1 (continued)
		53	54	55	57	23	24	25	26	31	32	33	34	35	36	37	38	39	40	41	43	44	45	46	47	48	49	50	51	96	97	98	99	0	1	2	3	4	5	6	7	8	9	10	11	12	13	14	15	16	17	18	19	20	21	22
SNAI2		140.682	55.4478	141.092	138.268	48.7144	104.106	21.1096	34.5083	211.043	246.319	117.91	256.109	479.405	265.7	219.791	176.431	317.005	478.816	175.897	645.173	395.491	154.139	519.198	188.401	121.16	309.404	383.225	231.478	78.9947	138.336	207.543	56.8088	127.575	193.426	157.091	205.298	188.012	580.68	276.63	227.901	265.606	360.11	164.119	193.589	113.546	194.742	211.607	305.662	276.484	269.302	112.408	167.911	78.3276	293.529	142.781
SORBS1		747.462	1391.67	633.615	736.556	584.573	463.038	333.795	343.703	10488.5	8964.27	6529.45	14757.8	990.18	1215.64	2619.78	1942.53	2342.8	4794.81	2343.63	572.834	1647.41	812.594	1143.48	2264.12	1042.14	1451.82	820.51	4551.92	912.621	2538.04	3185.79	2262.88	914.865	796.76	826.486	1129.14	2164.18	1240.38	6171.86	9741.36	977.705	966.649	3204.42	1087.36	8540.57	11085.2	2320.72	2270.63	3556.85	2937.65	743.963	2594.99	583.897	5215.78	7981.46
SOX8		5.68412	19.1671	17.3119	11.7954	3.89715	4.66146	5.2774	1.38033	21.2292	34.7745	23.4553	13.4352	11.593	10.1219	15.625	11.2233	17.3701	19.9507	10.9936	4.705	27.6397	26.1886	22.123	6.61056	25.3781	11.9002	10.812	5.03213	13.0109	26.8202	10.3772	28.4044	4.59731	12.8096	16.4125	17.4721	0	34.7211	18.6492	37.3077	14.8831	27.5378	41.0297	19.7646	9.46218	9.85078	6.95058	5.82213	44.3527	28.7803	1.47905	0	14.2414	14.6764	7.68821
SPEG		123.63	580.49	147.151	104.193	48.7144	29.5226	15.8322	31.7476	1043.98	1550.94	689.079	2456.13	184.124	245.456	376.561	445.791	385.762	418.964	292.828	71.7512	138.605	438.472	366.412	180.689	231.677	50.5757	90.0999	608.168	239.772	453.12	736.779	511.279	140.218	643.044	1248.52	373.467	841.968	347.211	231.043	1304.96	170.583	55.0757	906.756	170.443	1646.42	1617.8	369.926	141.672	207.939	203.518	141.989	319.17	138.141	1035.25	1076.35
SPI1		90.9459	75.2994	90.8874	36.6967	21.4343	43.5069	19.7902	11.0427	155.473	75.9242	268.151	128.475	100.927	133.609	147.395	221.324	122.315	56.5269	161.905	105.274	295.094	233.453	349.128	228.064	180.921	438.818	318.353	176.124	64.1251	152.452	160.846	113.618	116.082	93.5104	172.331	69.8885	136.922	438.204	243.476	179.239	127.079	535.929	135.398	177.569	340.639	128.06	219.33	176.605	230.979	298.082	102.055	222.031	168.048	112.896	217.467
SPOP		341.047	400.456	298.63	317.165	356.589	337.179	349.627	320.237	630.632	618.406	400.008	1110.93	406.437	432.712	518.748	409.876	406.751	551.969	369.783	364.637	495.888	372.626	456.286	360.275	341.376	400.143	419.866	486.679	451.664	309.138	383.955	378.725	334.454	339.455	307.148	268.634	418.94	506.449	486.952	647.207	384.671	535.929	640.063	335.321	987.852	807.006	490.402	512.347	599.625	550.938	452.59	438.512	370.276	859.135	1041.2
SPRY1		500.913	366.229	382.593	264.741	107.172	139.844	110.825	140.794	872.27	900.079	394.936	2074.07	310.966	524.315	394.27	371.268	530.513	355.787	376.779	606.357	3693.96	1124.61	1947.51	680.888	648.369	342.13	718.997	1036.62	1268.56	968.35	1655.16	747.983	1320.58	836.469	497.064	666.125	320.847	1576.81	483.844	1787.53	255.302	2592.79	488.253	475.181	1459.07	1111.62	1704.44	1185.77	2107.62	1741.21	562.04	527.325	992.624	2202.59	1764.99
SRGN		458.993	160.182	298.63	276.536	111.069	205.104	84.4383	104.905	2324.6	1686.56	430.436	727.183	743.999	399.816	374.999	272.502	504.458	532.018	433.746	530.489	1250.29	514.793	2166.67	1210.83	569.779	1869.07	1252.99	993.486	339.213	278.083	415.087	274.576	896.476	163.963	134.817	187.825	378.068	343.619	1947.81	1064.08	495.721	2229.86	320.031	516.687	1074.9	1838.31	1600.95	958.711	1251.09	2427.83	363.847	1505.65	1565.13	1753.27	1789.16
SRPX		16.3418	28.7507	52.8013	23.5908	15.5886	6.21528	9.23544	5.52133	136.117	92.7319	58.3213	310.69	23.868	36.945	14.0625	34.5679	42.7016	63.1771	33.9801	9.99812	984.461	44.1465	730.749	243.489	9.82378	18.594	24.0266	28.0361	109.663	80.4606	119.338	66.2769	78.1543	24.3383	8.20625	34.9443	8.17445	551.945	98.4265	596.923	14.8831	923.577	139.501	20.0246	70.0202	657.729	666.484	960.652	500.552	592.053	78.3898	123.505	82.6	144.506	260.301
ST8SIA4		51.1571	23.9589	39.8173	17.0378	15.5886	10.8767	3.95805	5.52133	97.4045	45.7864	51.982	30.2293	106.383	76.4205	35.4166	52.5252	64.4143	16.6256	66.9608	76.4562	232.905	95.7754	228.834	52.8845	94.9632	214.947	233.058	115.02	32.5272	29.6434	77.8288	75.7451	93.0955	55.0815	63.3053	19.6561	79.7009	100.571	175.096	93.2692	83.5743	238.661	49.2356	115.467	149.503	47.7384	77.2287	81.5098	91.5854	127.456	34.0182	84.6495	82.6	84.6717	148.273
STAB1		1995.13	2273.36	2480.79	1693.95	395.561	245.503	126.657	178.063	2309.61	2485.21	7105.69	6239.83	4075.29	5703.19	6245.29	9300.1	4601.64	4249.49	5523.76	2844.76	14185.7	11810.3	7614.45	5790.85	8780.82	5017.4	6218.09	6564.77	1624.5	4480.38	6693.28	2404.91	1602.16	4410.36	5908.5	3383.04	4113.79	11878.2	5540.89	6844.34	3879.91	15119.7	6593.47	4645.66	8585.99	3715.26	3466.8	4251.13	6451.3	4742.59	1141.83	2747.64	1182.03	2723.04	4845.77
STEAP4		96.63	87.6211	139.361	155.306	33.1258	41.9531	17.1515	19.3246	816.075	802.71	577.507	801.916	204.583	189.786	172.395	114.478	317.729	133.004	170.9	192.905	3174.09	346.438	2230.27	693.007	148.994	58.757	273.303	1164.58	262.077	300.668	383.955	530.216	327.558	93.5104	31.6527	190.009	73.57	2416.11	1151.07	1144.37	496.866	2426.15	1165.24	44.6263	970.82	3418.22	1552.3	1379.84	1020.11	1122.43	539.854	145.708	461.421	504.643	935.765
STK17B		359.521	263.548	391.249	387.937	87.6859	172.474	64.6481	95.2429	705.558	657.817	339.785	887.566	737.179	429.675	442.707	315.151	579.728	475.491	416.756	558.719	785.292	448.947	1148.32	832.93	384.765	974.326	810.298	696.59	233.267	347.251	508.482	416.598	647.071	331.77	280.185	294.842	427.115	572.299	1267.11	1205.2	465.955	824.723	512.871	485.792	745.62	932.793	1259.6	1093.59	1111.7	1348.56	458.506	1168.44	546.869	987.836	844.605
STS		184.734	125.271	130.705	121.23	130.555	121.198	131.935	71.7772	663.724	602.178	273.856	903.52	354.61	151.829	194.791	151.739	277.922	412.314	175.897	716.336	587.343	632.267	305.573	317.307	297.169	416.506	216.84	658.49	138.473	110.104	119.338	189.363	180.444	126.815	103.164	183.457	241.146	337.632	506.637	775.351	470.535	570.527	328.237	345.516	480.679	633.481	393.866	370.676	514.952	423.482	675.927	585.608	321.855	320.623	598.582
STX12		272.838	184.141	208.608	250.324	257.212	358.932	296.853	282.968	527.608	467.137	322.035	665.045	345.745	204.463	241.145	181.818	233.049	315.886	263.845	419.333	594.66	188.558	523.346	262.219	228.403	316.098	313.548	433.482	246.278	263.967	311.315	198.831	329.857	180.616	130.128	253.346	235.015	320.87	568.802	583.135	247.288	495.681	332.34	265.417	431.476	508.452	484.996	515.259	559.304	499.544	317.996	403.82	418.697	524.965	675.464
SWAP70		407.836	366.229	348.835	336.824	418.944	463.038	387.889	510.723	1199.45	981.219	706.829	929.551	628.069	643.754	563.54	448.035	662.237	761.451	644.622	997.46	1342.96	656.959	1196.71	1021.33	771.985	510.963	885.382	961.136	796.453	893.536	970.266	738.515	691.895	780.107	498.237	489.22	600.822	868.026	761.51	1080.3	623.945	1231.44	603.136	852.58	1167.63	1156.33	1240.29	1184.8	1185.43	1003.2	650.783	845.107	830.272	988.965	1068.66
SYNM		165.55	455.219	129.839	117.299	229.932	156.936	222.97	160.118	1893.14	2245.27	428.535	4009.58	76.3775	104.762	113.021	122.11	223.641	239.408	71.9578	52.9312	390.614	122.712	478.409	163.06	63.8545	95.2013	99.1099	794.357	243.49	237.147	358.013	255.64	154.01	88.3865	70.3393	78.6246	126.704	599.836	253.837	3168.72	96.1677	190.647	2568.46	150.055	2766.74	1614.01	464.917	218.33	535.112	320.695	118.324	130.443	106.81	1108.63	1650.77
SYNPO2		979.8	2382.2	963.407	1169.71	393.612	261.042	262.55	226.374	19515.9	16204.9	4377.9	37286.2	3424.03	2411.04	4563.01	3376.87	4159.43	9559.7	3631.87	2281.92	4726.79	2342.01	2696.24	2817.2	1440.82	3080.65	2083.71	9480.53	1746.25	2015.75	2677.31	3105.55	1743.53	1361.66	1615.46	1046.14	5319.52	5149.49	8705.05	24807.2	2943.42	2599.85	6696.04	2470.57	23277	23207.7	4724.08	4409.29	8568.7	8103.72	2163.85	6318.18	1219.06	17213.2	28617.7
TAGLN		1883.57	4923.9	2247.08	1709.02	376.075	383.793	311.366	409.958	26377.3	25859.4	9029.02	44777.1	5242.77	5104.48	10511.4	8915.36	6709.22	16891.6	7765.45	3251.74	6821.72	4214.87	12859	6662.34	2890.65	9022.55	4900.83	10504.9	4498.05	3043.39	5157.46	4989.71	3347.99	2157.14	2744.4	1343.17	8758.92	4474.23	17955.1	25806.4	6881.71	9436.3	15234.3	5570.59	21670.3	39175	8663.52	5213.72	12897.4	14367.6	3824.83	12807	3087.53	15246.6	29337.1
TBC1D20		331.1	313.519	354.028	316.509	288.389	337.179	314.005	336.801	397.111	463.08	369.579	554.204	390.071	378.56	405.207	434.118	461.756	472.166	457.732	451.68	477.597	323.242	431.398	360.275	395.407	456.669	329.766	355.843	311.332	295.022	332.07	255.64	319.513	342.017	382.177	321.05	324.934	352	423.752	474.457	405.278	432.838	381.576	334.905	357.671	376.603	389.233	455.097	480.967	427.594	310.601	394.106	316.159	361.266	366.837
TBX18		3.55257	21.9053	26.8334	8.51889	0	0	0	0	62.4388	92.7319	76.7052	497.104	50.4637	48.0791	80.2081	61.0549	132.447	93.1031	39.9766	28.8181	592.221	35.1675	214.316	166.366	30.29	27.5191	28.2313	181.157	36.2446	55.052	62.263	179.895	12.6426	78.1388	37.5143	28.3922	63.352	717.169	78.7412	411.196	68.6912	407.419	192.839	29.1787	266.834	130.333	117.388	136.82	377.862	337.141	39.9344	126.28	32.7552	178.375	104.34
TBXAS1		126.472	135.539	162.732	114.677	21.4343	45.0608	32.9837	31.7476	177.326	120.551	229.482	176.338	248.227	220.152	275.52	317.845	212.06	159.605	286.832	116.449	284.12	273.858	210.168	180.689	268.517	269.985	278.709	162.466	47.3968	104.458	145.28	94.6813	78.1543	103.758	173.504	98.2807	96.0498	217.905	308.748	239.256	194.625	346.694	172.325	177.517	232.77	83.3527	232.458	139.731	253.444	259.023	115.366	206.767	118.203	198.696	197.697
TCEAL1		72.4725	91.0438	70.1132	76.0147	114.966	107.214	87.077	120.089	274.731	339.63	136.928	484.508	175.259	160.938	160.937	121.212	144.751	305.91	143.916	118.801	83.3255	74.8245	124.442	127.804	90.0513	139.827	118.331	164.622	132.897	88.9301	171.223	56.8088	102.29	101.196	75.0286	54.6004	116.486	129.306	248.656	315.493	140.817	96.0294	237.972	96.1701	236.555	415.248	149.051	98.0059	176.259	205.574	115.366	140.157	113.931	239.339	295.447
TCEAL4		214.575	390.188	244.963	239.184	387.766	464.592	538.294	556.274	720.544	642.168	657.382	975.735	410.529	456.498	545.311	545.903	381.419	631.771	344.798	313.471	210.549	317.256	291.747	279.847	273.428	221.64	264.894	434.92	394.044	367.013	311.315	246.172	218.372	313.836	356.386	137.593	316.76	391.51	502.493	799.682	433.899	340.339	516.974	288.562	789.146	941.128	423.986	247.441	468.295	460.485	353.493	539.814	270.586	433.519	796.279
TCF4		608.911	491.5	490.792	629.742	274.749	181.797	179.431	196.007	1334.94	1064.1	987.024	1590.4	1468.22	1178.7	1126.56	1129.52	1224.59	1389.9	1167.32	1106.26	1980.3	1452.34	2148	839.541	1250.08	2323.51	1516.08	1186.86	833.627	1106.69	1463.18	1202.45	980.376	1113.16	1906.19	1164.08	1579.71	1260.73	1362.43	1528.8	986.863	1234.26	1025.74	1602.18	1364.45	1501.11	1847.31	1533.16	1349.59	1177.94	1047.17	1372.43	1086.62	1440.55	1824.3
TGFB1		268.575	429.207	368.743	312.578	222.138	239.288	263.87	224.994	854.163	675.783	755.641	532.372	573.513	587.577	662.498	737.148	490.707	498.767	610.642	474.029	538.974	788.651	1030.1	685.295	672.11	1676.43	714.793	552.096	440.512	422.065	549.99	511.279	389.622	498.295	366.937	246.794	494.554	615.401	912.776	640.719	795.673	888.272	865.726	916.503	745.62	666.822	561.453	556.984	581.193	666.059	316.517	938.083	435.786	547.544	790.787
TGFB2		61.8148	62.9777	57.1292	70.7723	15.5886	6.21528	17.1515	19.3246	392.116	288.048	169.892	450.081	268.003	120.957	279.166	131.986	288.779	309.235	295.827	194.669	122.753	148.153	42.8632	34.1546	122.797	337.667	242.669	246.574	99.4404	87.5185	124.526	94.6813	111.485	93.5104	328.25	109.201	394.417	57.4693	320.145	373.077	261.027	82.6135	123.089	321.902	408.766	359.932	162.953	127.117	369.798	273.413	233.69	333.047	132.445	230.307	461.293
TGFB3		122.209	197.148	171.388	144.821	54.5601	24.8611	25.0676	42.7903	2158.51	1248.98	482.418	2821.4	247.545	367.426	543.748	334.006	489.259	379.063	345.797	194.669	730.826	428.745	2110.67	291.966	315.18	326.511	260.088	854.024	788.088	1123.62	933.946	842.664	439.043	161.401	233.292	325.418	582.429	318.476	651.687	1313.07	256.447	763.292	373.37	341.147	1502.59	1255.6	896.625	410.46	633.034	803.794	560.561	871.473	309.038	498.999	1935.23
TGFBI		299.837	419.623	339.313	385.316	101.326	127.413	63.3287	53.8329	3851.85	2998.14	2424.77	5337.15	1808.51	1029.4	1363.54	999.774	1358.49	3085.7	1724.99	1207.42	2586.75	1266.03	6488.25	1336.43	1345.04	5025.59	2044.07	2144.41	1019.5	1054.46	1878.27	956.282	1151.63	582.839	1352.86	646.469	2636.26	1569.63	3793.05	4373.11	1785.97	2698	2170.47	2476.39	3317.44	3637.21	1552.3	1093.59	2337.44	2121.52	896.305	3129.26	1113.68	1796.17	4828.2
THBS2		971.984	771.477	856.939	577.974	72.0973	51.276	38.2611	45.5509	8997.43	4656.88	5745.91	8846.27	2091.52	1550.17	4006.24	4659.48	3256.9	5799	4068.62	1395.03	8786.98	3508.52	12595.6	2582.52	2406.83	13639.8	3420.19	4350.63	1950.7	3552.97	4415.49	3427.46	3327.3	1954.75	5491.15	1295.12	9036.85	3803.75	7691.77	9618.9	2641.18	8889.07	4792.27	6608.64	7726.82	8024.59	2905.34	1502.11	4709.45	4306.77	2444.87	12418.5	1184.88	2086.31	9936.46
THEMIS		19.1839	17.1135	14.7151	30.1438	1.94858	0	1.31935	0	9.36582	13.3302	10.7768	15.1146	59.329	51.1157	20.8333	28.2828	32.569	23.2758	24.9854	41.7569	26.0138	66.5938	38.0239	24.2387	98.2378	38.6755	91.3012	81.2329	2.78805	9.88112	15.5658	37.8725	13.7919	24.3383	48.0652	45.8643	59.2647	19.1564	48.6952	15.4097	45.7941	22.5951	16.4119	34.9	96.5143	2.27326	13.9012	22.3182	25.9204	39.059	5.91621	33.3047	9.96897	38.3845	17.5731
TIE1		420.625	410.724	375.668	382.695	183.166	188.012	215.054	179.443	259.121	319.345	390.499	546.646	264.594	281.895	374.478	364.085	402.408	295.935	284.833	221.723	595.473	472.891	759.786	139.923	515.748	240.978	434.882	326.369	598.501	396.656	555.179	208.299	237.911	265.16	313.01	410.595	263.626	705.197	320.145	459.858	218.667	450.491	291.311	429.775	418.229	429.645	634.82	637.523	476.935	411.148	81.3479	86.0372	252.072	484.322	429.442
TIMP2		1877.89	2406.16	1886.13	1574.68	781.379	1055.04	816.677	811.635	9152.28	8304.72	5279.98	11781.9	3923.21	2767.84	4361.97	4646.46	4171.01	9064.26	4793.19	2682.44	9422.69	2455.74	5801.75	5679.57	1687.23	5567.79	3243	4211.17	4228.54	3050.44	3600.88	3143.42	5473.1	1347.57	1131.29	1362.83	4236.41	5961.25	9136.05	12539.4	4845.02	9214.58	6659.12	4981.6	7588.67	14363.2	7675.76	6620.73	11532.3	10149.2	5426.64	9888.72	4030.31	8145.42	14895.4
TIMP3		4122.41	7185.62	6558.61	6937.65	3230.74	5250.36	4283.93	3958.79	10469.1	13358.6	9397.33	15928.3	7204.04	4916.72	8074.98	5443.76	7789.78	10098.4	5308.89	7004.57	21930.5	4556.81	10874.1	16572.7	2616.4	3101.48	5368.75	7055.76	8101.14	5236.99	6817.8	12204.4	9941.68	2286.52	2304.78	3022.68	2632.17	10342.1	11531.4	17398.4	7827.36	23468.6	12731.5	2907.16	9047.74	14641.3	17220.5	15321.9	25793.1	21470.1	6555.16	6132.23	13143.4	17621.9	12239.6
TLR2		125.761	142.384	190.431	157.927	42.8687	41.9531	11.8741	38.6493	477.657	307.754	397.472	410.615	300.736	227.237	314.582	260.381	303.254	209.482	334.804	154.677	406.466	281.34	512.285	528.845	316.817	419.481	430.678	326.369	52.9729	228.677	259.429	217.767	190.788	153.716	301.287	170.353	175.751	92.1904	728.356	492.299	195.77	545.108	254.384	203.783	387.95	275.064	361.43	159.138	246.532	425.538	115.366	338.598	222.166	234.823	490.947
TLR4		199.655	122.533	173.119	165.791	142.246	183.351	94.9931	126.99	391.491	403.384	282.731	308.171	245.499	189.786	159.895	248.26	159.95	156.28	218.872	211.137	1051.12	282.837	500.532	315.103	244.776	394.193	460.711	281.799	105.946	200.446	290.561	350.321	222.97	130.658	177.021	133.225	141.009	881.196	534.611	618.821	199.204	908.749	151.81	218.554	257.371	212.928	352.163	501.674	631.882	468.708	116.845	256.724	132.445	365.782	441.523
TLR6		18.4734	21.9053	40.6829	24.2461	15.5886	3.10764	2.6387	6.90166	46.8291	26.6604	50.7142	48.7028	57.9651	72.8778	48.9582	64.1974	47.7679	16.6256	59.9649	44.6975	130.882	74.0763	77.4304	37.4598	77.7716	82.5574	128.543	76.2008	19.5163	18.3507	83.0174	66.2769	42.5251	42.2718	32.825	34.9443	57.2211	82.6122	110.859	82.7258	62.9669	100.972	45.1326	76.1975	87.0521	21.9748	55.6047	53.3695	61.0569	53.4492	36.9763	33.3047	19.9379	68.8663	48.3259
TM6SF1		30.5521	32.8579	37.2206	38.0073	15.5886	13.9844	6.59674	9.66232	33.0926	38.2519	38.0356	53.741	47.7359	48.0791	47.9165	57.0145	79.6131	69.8274	43.9742	30.5825	93.4872	53.8737	106.467	40.7651	53.2121	76.6073	105.117	61.8233	36.2446	31.055	36.3201	9.46813	22.9866	25.6193	45.7205	26.2082	47.0031	89.7958	66.3084	73.8043	45.7941	120.743	36.9267	56.589	85.1597	40.9186	113.526	60.162	77.1852	80.1738	31.0601	61.0586	59.8138	74.5111	97.7501
TMEM236		10.6577	7.52994	14.7151	12.4507	1.94858	1.55382	1.31935	2.76066	8.74143	13.3302	11.4107	30.2293	13.6388	13.1585	8.85414	11.6723	10.8563	13.3004	14.9912	20.5844	72.7574	20.9509	17.2836	13.2211	12.2797	24.5441	72.0799	13.6586	2.78805	11.2927	10.3772	37.8725	8.04529	3.84289	14.0679	4.36803	10.2181	52.6802	30.046	55.1505	5.72427	50.8391	4.10297	13.107	22.7092	16.6705	32.4361	21.3478	80.6412	30.8361	23.6648	19.4277	17.0897	37.2555	46.1293
TNFRSF1B		236.601	289.561	309.017	213.627	105.223	113.429	56.732	40.0296	786.729	515.821	662.454	565.96	445.99	458.017	645.831	597.081	449.452	455.54	551.677	372.283	1282.4	674.917	1263.08	756.909	540.308	706.572	682.957	876.309	473.968	542.05	939.134	416.598	529.84	344.579	286.046	251.162	347.414	1014.09	894.127	722.634	504.88	1724.29	664.681	452.036	1377.69	523.607	657.216	707.389	1048.34	1130.66	174.528	627.239	501.297	547.544	875.358
TNXB		1202.9	2656.7	1848.91	1268.66	146.143	209.766	125.338	113.187	5242.99	6045.54	12759.7	14572.2	1086.33	1701.49	5370.82	4091.58	4664.61	5433.23	3214.12	1475.02	18082	2285.89	3186.4	6071.8	1293.46	567.489	1872.88	3902.77	8214.52	7259.8	11088	8568.66	8246.43	3399.68	1186.39	3562.13	3165.55	19734.7	6383.22	16334.3	2825.5	12565.7	11607.3	899.183	5832.49	10525.9	5619.16	7456.21	13830	9970.33	2314.72	5212.19	2248.71	4714.52	7181.89
TPM4		1678.24	1147.97	888.1	1131.05	720.973	741.172	641.204	759.182	5484.62	3616.54	2595.93	4365.61	2240.86	2244.54	2548.95	2320.09	2064.88	2616.86	2286.66	2147.83	2586.75	2805.92	5338.55	2343.44	2566.46	3994.73	2686.78	3089.73	2240.66	1993.16	2272.6	1798.95	3170.99	1438.52	2248.51	1408.69	2891.71	2252.08	3936.02	3594.52	2211.86	2703.65	2757.19	2867.78	4837.07	5129.98	3083.74	2064.92	2681.9	3028.1	2236.33	5159.46	3301.15	3301.07	5196.13
TRPV2		83.1302	99.9429	103.006	40.6285	25.3315	12.4306	18.4709	6.90166	119.882	101.425	95.089	172.139	58.647	104.256	95.3122	162.514	92.6408	83.1278	117.931	48.2262	177.219	142.915	250.957	94.7513	149.813	177.759	147.764	133.711	67.8425	53.6404	140.092	113.618	55.1677	66.6101	173.504	89.5447	100.137	100.571	120.184	167.074	80.1397	244.31	147.707	113.698	253.587	219.748	121.249	86.3616	165.89	205.574	47.3297	113.791	76.9035	103.864	132.896
TTYH2		73.8935	71.1922	90.0218	59.6322	31.1772	37.2917	34.3031	30.3673	69.9315	87.5157	85.5801	97.4055	96.8358	91.6033	124.479	112.682	135.342	129.679	98.942	65.87	141.45	97.2719	170.762	74.9197	85.1394	100.408	98.5092	88.4217	88.2882	94.5764	98.5832	104.149	103.439	70.453	69.167	65.5205	89.9189	100.571	138.833	90.8361	72.1258	146.868	147.707	56.381	111.654	61.3779	72.595	84.4209	149.186	150.069	29.581	73.5479	45.5724	100.477	85.6686
TYROBP		86.6828	43.8106	68.382	44.5603	15.5886	18.6458	14.5128	9.66232	158.595	132.143	72.9016	137.711	132.297	96.6643	69.7915	79.9101	68.7568	46.5516	86.949	96.4525	334.521	142.915	271.006	315.103	68.7664	517.657	232.458	121.49	65.9838	98.8112	98.5832	75.7451	78.1543	53.8005	66.8223	58.9684	67.4392	444.19	264.197	164.64	127.079	681.385	209.251	100.591	242.232	160.643	284.202	187.279	368.07	464.597	130.157	287.253	196.531	154.667	288.857
UBA2		238.733	208.1	234.576	237.218	331.258	323.194	284.979	339.562	610.651	552.334	375.919	503.822	323.922	261.145	214.583	201.571	275.027	295.935	223.869	342.289	479.63	265.627	542.013	362.479	254.6	370.392	341.178	437.795	299.251	328.9	435.841	350.321	290.78	188.302	212.19	176.905	296.324	317.279	534.611	485.811	265.606	470.261	307.723	334.385	457.97	513.756	443.293	449.274	493.063	548.882	307.643	419.084	413	483.193	568.928
VCAN		1629.21	1498.46	1951.05	2072.71	74.0459	32.6302	43.5385	44.1706	7485.16	3678.56	6009.63	8803.44	10969.7	7195.16	6629.67	6438.15	10693.5	13210.7	9876.21	7388.61	13300	5777.2	28148.7	1268.13	6655.61	25282.6	10255.2	6263.56	2313.15	3355.35	3170.23	6296.31	3546.83	3021.79	8911.99	2900.37	17685.4	4598.74	7277.34	16202.1	8939.01	10852	5830.32	17624.9	8126.12	7929.12	3730.15	1726.26	5097.68	4680.92	2894.5	14609.7	1411.32	3517.83	10540.5
VGLL3		93.788	170.451	125.511	138.923	38.9715	34.184	73.8835	45.5509	2614.94	1008.46	631.391	2980.1	559.192	216.609	439.061	250.954	409.646	661.697	341.8	857.486	1307.6	349.431	1182.89	483.673	401.138	600.214	204.226	1344.3	211.892	327.489	446.219	710.11	267.793	435.528	167.642	397.491	339.24	1000.92	1556.17	2429.06	609.062	1001.95	1005.23	544.149	2677.8	1861.04	817.08	834.505	1403.73	1256.06	292.852	1121.26	328.976	894.133	2407.51
VSIG4		98.051	53.3941	140.226	88.4654	21.4343	27.9687	3.95805	15.1836	154.224	114.176	134.393	288.858	227.087	157.396	121.354	255.892	162.121	106.404	160.906	191.141	1626.68	300.795	911.19	359.174	216.942	638.146	496.751	264.546	23.2337	53.6404	83.0174	66.2769	110.335	62.7672	73.8562	52.4164	79.7009	985.36	451.726	606.656	176.307	2171.96	262.59	169.195	370.918	253.089	473.412	469.652	796.62	653.725	150.863	274.764	234.983	179.504	437.13
WAS		70.341	63.6622	77.9035	51.1133	11.6915	27.9687	17.1515	9.66232	89.2875	78.2425	100.794	60.4586	104.337	119.945	113.541	156.678	95.5358	73.1525	129.924	75.8681	154.051	188.558	200.489	131.109	123.616	200.815	177.797	126.522	32.5272	63.5215	62.263	37.8725	82.7516	94.7913	120.749	78.6246	79.7009	117.333	138.833	89.214	119.065	242.192	127.192	88.7844	266.834	65.1667	102.714	130.998	138.818	187.072	38.4553	106.853	66.9345	106.122	146.076
WISP2		3.55257	39.0188	11.2527	6.55299	0	0	0	0	350.906	59.6961	35.4999	322.446	1.36388	7.59144	8.33331	4.93826	26.0552	19.9507	2.99824	0	81.2932	4.48947	35.9498	20.9334	0.818648	5.95008	1.20133	150.964	60.4077	52.2288	98.5832	85.2132	43.6744	16.6525	5.86161	8.73607	2.04361	135.292	62.1641	364.156	0	80.4952	65.6475	8.42594	490.141	894.905	111.982	211.537	312.197	324.807	69.5154	27.7539	27.0586	16.9343	344.871
ZEB2		1025.98	824.186	715.847	883.998	693.693	512.76	361.502	265.024	2725.45	2361.76	2303.06	3394.92	1976.27	1649.87	1612.5	1578.9	1538.71	2384.11	1581.07	1669.1	2468.06	1099.17	2583.55	1214.14	1239.43	2565.97	2874.79	1858.29	761.137	1081.28	1250.45	908.941	1506.77	664.82	939.029	668.309	1859.69	2358.64	3553.71	3160.61	1249.03	1847.86	1390.91	2058.27	2814.05	3031.01	1475.84	1581.68	2242.98	1895.39	1067.88	2026.04	826	3498.63	3735.37
ZFHX3		1085.67	1501.2	1141.72	1287.01	662.516	604.436	696.616	662.559	1939.97	2620.25	1851.07	2373	1675.53	1502.6	1646.87	1992.37	1957.76	1832.14	2221.7	2090.78	2082.33	1536.15	1536.85	1185.49	1846.87	1698.75	1637.42	1990.57	1126.37	1314.19	1266.02	1107.77	1089.56	3033.32	2528.7	2439.55	2223.45	1788.73	1598.65	2717.78	2099.66	1420.67	1653.5	2272.51	1843.23	2366.46	1360	1281.84	1854.75	1408.18	1218.74	1584.75	981.231	2320	2635.96
ZIC1		0	0	0	0	0	0	0	0	1.24878	0	0	26.8705	1.36388	1.01219	0	0.448933	0	0	0	0.588125	87.7966	2.24474	9.6788	3.30528	1.6373	0.74376	1.20133	0	3.7174	0	0	9.46813	0	0	2.34464	2.18402	0	68.2448	0	11.3545	3.43456	101.678	4.10297	0.208048	0	0	1.54457	0	59.9049	28.7803	0	0	0	2.25791	0
ZNF423		88.1038	122.533	128.108	106.814	56.5087	37.2917	47.4966	35.8886	161.716	241.682	379.088	517.257	179.351	198.39	201.041	199.326	165.016	202.832	195.885	116.449	1088.52	302.291	566.21	348.156	285.708	420.224	227.652	163.904	279.734	440.416	477.35	397.662	381.577	275.407	566.231	334.155	237.059	733.931	330.506	558.804	116.775	960.294	295.414	304.218	295.22	353.87	484.224	425.016	638.794	511.879	307.643	154.034	225.014	247.241	218.565
ZNF438		95.9195	58.8705	73.5755	55.0451	70.1487	62.1528	62.0094	57.9739	83.668	103.744	83.0444	136.872	85.9247	70.3473	75.5206	94.7249	98.4308	53.2018	74.9561	79.985	137.385	72.5798	101.627	72.7161	88.414	95.2013	99.7106	124.365	62.2664	79.049	31.1315	142.022	80.4529	64.0482	75.0286	89.5447	120.573	102.966	80.8133	133.821	76.7052	100.972	57.4416	86.86	94.6218	113.663	131.289	98.0059	110.018	106.898	72.4735	104.077	81.1759	112.896	128.503
AC002044.1		44.7624	75.984	42.4141	45.8709	5.84573	7.7691	3.95805	0	13.1121	6.95489	55.1516	21.8323	18.4124	57.1888	65.104	66.4421	31.8453	33.2511	38.9772	12.3506	22.3556	38.9088	14.5182	18.7299	108.062	13.3877	31.8353	43.1325	15.7989	26.8202	5.18859	9.46813	17.2399	57.6434	44.5482	61.1525	30.6542	29.9319	7.25248	17.0318	61.8221	14.8281	86.1623	28.8146	58.6655	11.3663	17.7626	9.70355	7.48811	6.16721	8.87431	12.4893	5.69655	22.5791	18.6714
ACAP1		82.4197	136.224	152.345	62.9087	5.84573	12.4306	9.23544	16.564	65.5607	33.6153	122.982	27.7102	167.076	270.255	178.124	333.108	127.381	59.852	198.883	85.8662	71.538	401.059	155.552	90.3443	372.485	89.995	214.438	242.98	76.2067	71.991	145.28	151.49	55.1677	266.441	364.592	187.825	181.881	154.449	121.22	54.3395	203.784	88.2623	155.913	118.743	541.237	46.2229	70.2781	90.243	86.9773	86.341	38.4553	65.2217	89.7207	89.1875	101.045
ADAMTSL2		549.938	662.635	731.427	861.063	263.058	267.257	170.196	208.43	600.661	926.16	2151.55	308.171	2208.81	1551.69	3109.89	2592.14	1719.64	1792.24	2099.77	2069.61	440.203	2401.12	737.663	832.93	1521.87	1564.87	2215.26	900.751	531.588	646.508	1183	653.301	505.704	1342.45	2355.19	1253.63	1910.78	190.367	1370.72	438.771	2550.73	538.753	2461.78	1204.86	734.266	357.659	603.156	220.271	254.02	365.921	131.636	401.044	219.317	685.276	564.534
ADGRB1		37.6573	60.2395	53.6669	39.3179	1.94858	9.32292	5.2774	1.38033	32.4682	67.2306	107.134	42.8248	63.4206	62.7559	134.375	171.941	95.5358	146.305	127.925	51.755	11.381	115.978	32.4931	30.8493	68.7664	20.0815	38.4426	46.7269	22.3044	80.4606	88.206	113.618	21.8372	169.087	100.82	100.465	110.355	52.6802	42.4788	47.0401	70.9809	18.3586	123.089	34.3799	79.4824	34.8566	30.8915	17.4664	21.8883	22.6131	13.3115	34.6924	5.69655	42.9003	25.2613
AGAP2		31.9732	56.1323	57.9948	48.4921	3.89715	7.7691	1.31935	1.38033	116.761	57.9574	117.276	47.0234	81.833	147.78	128.125	235.69	105.668	86.4529	115.932	44.1094	58.5311	211.005	117.528	56.1897	188.289	91.4825	142.358	90.5783	59.4784	64.9331	191.978	85.2132	22.9866	116.568	165.297	78.6246	75.6136	106.558	88.0658	39.7408	121.354	69.9037	118.986	84.0514	183.566	40.9186	54.8324	94.1244	72.0011	113.066	34.0182	77.711	62.6621	48.5451	70.2922
AKNA		583.333	881.688	984.181	564.212	120.812	110.321	93.6738	98.0035	979.665	987.015	2367.72	839.703	1392.53	1742.99	2046.87	2474.07	1505.41	1463.05	1839.92	825.727	780.008	1982.85	891.141	1037.86	1575.08	754.173	1344.89	1537.67	676.566	1264.78	1634.41	766.919	653.967	1843.31	2010.53	1334.43	1295.65	996.135	1853.53	686.137	1440.23	800.716	1472.97	847.171	2526.4	854.744	810.902	848.09	738.443	849.02	742.484	924.206	722.038	1343.46	1048.89
ALOX15B		16.3418	56.8168	84.8283	47.8368	0	0	0	0	34.3413	38.8315	63.3927	32.7484	145.254	133.103	170.312	270.258	133.895	63.1771	268.842	22.3487	16.2586	87.5447	8.29611	13.2211	36.8392	20.0815	19.2213	23.004	6.50545	4.23477	5.18859	18.9363	0	5.12386	16.4125	10.9201	8.17445	4.78911	116.04	55.9615	81.2846	40.9537	90.2653	6.60552	30.279	6.06202	27.8023	9.70355	36.8646	37.0033	4.43716	80.4864	19.9379	24.837	23.0646
AMICA1 (JAML)		163.418	202.624	223.323	123.196	25.3315	6.21528	1.31935	2.76066	53.6974	51.5821	113.473	62.9777	233.224	254.06	272.916	391.919	170.083	152.955	219.871	204.667	204.452	625.533	224.686	241.285	584.515	306.429	684.159	423.418	32.5272	57.8751	57.0745	151.49	65.5117	176.773	236.809	122.305	220.71	159.238	170.951	61.6388	253.013	248.547	217.457	249.137	560.161	40.9186	142.873	91.2134	162.434	209.685	41.4135	180.401	115.355	211.115	238.335
ANAPC7		217.418	268.34	264.872	214.283	192.909	201.997	195.264	230.515	154.848	141.996	210.464	174.658	197.081	228.249	278.124	275.196	267.066	169.581	236.861	221.723	193.884	313.515	179.058	168.569	366.754	177.015	258.286	201.285	177.506	196.211	124.526	132.554	156.309	321.522	336.456	325.418	220.71	225.088	142.977	174.373	214.088	191.353	209.251	235.042	240.339	174.283	146.735	153.316	155.522	154.18	176.007	137.382	122.476	170.472	173.534
ANKRD13D		214.575	349.8	365.281	243.116	97.4288	55.9375	54.0933	67.6362	254.75	198.794	314.428	212.445	311.648	432.712	504.686	710.661	411.817	272.659	489.713	328.174	237.783	624.037	239.896	212.64	655.737	238.747	336.373	337.153	276.017	286.553	254.241	198.831	181.594	722.464	920.272	506.692	541.557	354.394	180.276	164.64	381.236	230.188	414.4	337.038	387.95	192.469	186.121	206.686	210.243	180.905	230.732	216.481	165.2	195.309	174.632
ANO1		203.918	230.006	128.108	243.771	56.5087	55.9375	32.9837	28.987	1186.96	1160.89	1840.29	1529.1	1597.11	895.284	1411.45	1250.28	1145.71	2334.23	1369.2	1344.45	206.891	1213.65	347.054	286.458	1106.81	2554.07	982.69	812.329	364.305	275.26	591.499	539.684	267.793	1056.8	2121.9	1349.72	2374.68	618.993	1708.48	909.172	1393.29	173.7	1169.35	1467.99	936.756	918.395	252.538	187.279	412.998	448.151	144.947	1154.56	169.472	970.902	1048.89
APCDD1		80.9987	130.063	109.93	153.995	5.84573	13.9844	13.1935	13.8033	136.117	146.053	124.884	169.62	510.093	297.078	354.166	329.068	308.32	136.33	150.912	691.635	140.231	795.385	73.9737	114.583	306.993	1523.22	445.694	294.02	49.2555	39.5245	62.263	66.2769	22.9866	257.474	364.592	128.857	38.8286	118.531	149.194	302.517	615.931	93.205	459.532	752.613	70.0202	109.874	213.151	663.723	544.328	513.935	68.0364	210.93	81.1759	515.933	75.7838
ARHGAP25		106.577	78.7221	102.14	87.1548	31.1772	21.7535	31.6644	27.6066	104.273	104.903	96.9908	105.803	93.4261	102.737	115.625	139.618	87.5745	159.605	136.92	110.567	127.224	171.348	142.417	79.3267	148.175	180.734	216.24	145.932	57.6197	83.2837	103.772	85.2132	93.0955	151.154	119.577	69.8885	183.925	107.755	146.086	76.2375	95.0228	132.746	77.9564	127.845	211.953	59.1047	87.2685	133.909	57.0249	88.3967	29.581	123.505	85.4483	138.862	146.076
ARHGAP9		53.2886	68.454	105.603	35.3861	11.6915	13.9844	2.6387	4.14099	94.2826	62.0144	119.178	40.3057	95.4719	119.945	95.8331	172.39	86.127	39.9013	103.939	68.8106	142.67	319.501	318.709	188.401	270.973	165.858	252.28	222.851	109.663	139.747	280.184	246.172	79.3036	161.401	291.908	93.9127	157.358	160.435	102.571	59.2057	95.0228	179.349	180.531	127.013	372.81	86.3837	145.19	156.227	110.018	199.407	59.1621	127.668	129.597	156.925	161.452
ARHGEF1		1021.01	1464.23	1374.56	907.589	327.361	330.964	295.534	255.361	689.324	578.415	1399.08	679.319	1052.92	1572.95	1552.6	2443.99	1490.21	1203.69	1760.97	703.397	1073.88	2504.38	1070.89	612.578	2317.59	740.041	1367.12	1348.61	837.344	1108.1	1566.95	615.429	578.112	2157.14	3147.68	1675.14	1855.6	1724.08	908.632	697.492	1341.77	1023.84	1411.42	1071.29	2265.25	566.799	769.198	856.824	854.797	746.233	502.878	673.033	522.659	879.457	822.639
ARL11		10.6577	5.47632	16.4463	7.20829	1.94858	1.55382	0	1.38033	14.9853	5.79574	10.7768	8.39703	10.9111	15.689	18.7499	26.0381	21.7127	6.65022	16.99	12.3506	22.7621	26.9368	24.197	5.5088	18.0103	37.188	32.436	17.9719	0.92935	4.23477	5.18859	28.4044	2.29866	15.3716	9.37857	8.73607	14.3053	37.1156	18.6492	13.7876	11.4485	31.0683	49.2356	17.6841	24.6017	3.78876	16.218	13.585	19.5843	14.3902	2.9581	4.16309	5.69655	1.12896	10.9832
ATG16L2		482.44	800.228	601.588	479.024	124.709	87.0139	59.3707	86.9609	222.907	175.031	520.454	315.728	385.297	650.333	877.081	1121.43	719.413	588.545	794.534	395.808	408.498	1124.61	223.995	236.878	1042.96	214.947	634.303	550.658	236.984	399.48	383.955	246.172	240.209	730.149	1143.01	731.645	688.697	599.836	238.296	216.547	518.618	300.798	808.285	462.543	707.771	175.798	283.429	241.618	341.573	372.089	218.9	323.333	274.859	494.483	372.329
BATF3		30.5521	41.0724	28.5646	27.5226	9.74288	12.4306	7.91609	1.38033	76.1753	88.0953	232.017	62.138	32.0513	62.2498	83.8539	74.074	51.3867	56.5269	49.9707	15.2912	35.3625	46.3912	65.6776	66.1056	48.3002	37.188	66.0733	77.6385	37.174	74.8142	160.846	66.2769	40.2265	33.3051	31.6527	37.1283	69.4828	39.5102	169.915	51.9064	35.4904	31.0683	102.574	27.2023	115.439	96.2345	44.0204	33.9624	42.0486	26.7246	19.2277	52.7325	27.0586	77.898	84.5703
BCL11A		23.447	17.1135	31.1614	23.5908	1.94858	0	1.31935	2.76066	18.1073	16.2281	10.1428	1.67941	63.4206	55.1644	39.5832	34.1189	47.0441	29.926	44.9736	47.05	6.09699	77.0693	20.0489	8.81408	45.0256	27.5191	56.4626	46.7269	29.7392	12.7043	5.18859	56.8088	6.89597	135.782	45.7205	30.5762	28.6106	4.78911	34.1903	21.898	45.7941	12.0037	36.9267	51.6479	41.6336	4.54651	6.95058	24.2589	10.3682	10.2787	34.0182	19.4277	12.8172	34.9976	26.3596
BIN2		55.4202	30.8043	67.5164	38.0073	21.4343	9.32292	11.8741	13.8033	54.3218	38.2519	64.0266	58.7792	84.5608	125.512	73.9581	125.252	72.3756	73.1525	102.94	62.9294	101.21	156.383	141.034	74.9197	188.289	121.233	204.226	150.245	34.3859	36.7013	77.8288	75.7451	64.3623	81.9817	160.608	41.4963	100.137	81.4149	130.545	43.796	90.4434	148.281	123.089	109.173	223.308	34.0988	111.982	59.1917	69.121	96.6197	54.7249	108.24	84.0241	88.0586	99.9467
BLK		22.026	30.8043	45.0109	12.4507	0	1.55382	2.6387	0	18.7316	6.95489	15.8482	2.51911	24.5499	33.4023	11.4583	21.5488	12.3039	6.65022	12.9924	8.82187	8.94225	29.1816	3.45671	12.1194	23.7408	2.97504	17.4193	25.8795	1.8587	1.41159	0	94.6813	8.04529	52.5195	3.51696	8.73607	6.13084	1.19728	61.128	4.86622	17.1728	0	41.0297	6.60552	107.869	6.81977	4.63372	50.4585	14.9762	16.4459	1.47905	9.71387	14.2414	33.8687	31.8512
CAMK1G		27.7101	19.1671	42.4141	56.3557	7.7943	18.6458	10.5548	12.423	10.6146	16.2281	20.9196	10.9161	99.5635	58.201	49.479	43.9954	64.4143	99.7534	70.9584	87.0425	3.25173	50.8807	0.691343	7.71232	46.6629	119.745	64.8719	30.1928	14.8696	15.5275	15.5658	47.3407	26.4345	14.0906	15.2402	37.1283	36.785	3.59183	23.8296	10.5435	68.6912	0.706098	28.7208	40.6214	5.67731	5.30426	6.1783	9.70355	2.30403	16.4459	2.9581	18.0401	11.3931	18.0633	12.0815
CAMK4		44.0519	30.8043	63.1884	98.2948	13.64	4.66146	2.6387	5.52133	49.3267	82.8791	55.1516	19.3132	487.589	172.073	165.104	94.276	257.657	355.787	130.923	545.78	30.0785	146.656	28.3451	61.6985	132.621	461.875	338.175	191.221	14.8696	14.1159	31.1315	179.895	28.7332	79.4198	70.3393	96.0967	190.056	27.5374	166.807	52.7174	287.358	11.2976	98.4712	272.699	109.761	11.3663	23.1686	32.9921	24.7684	45.2262	20.7067	59.6709	8.54483	141.119	36.2444
CARD9		39.0783	76.6685	62.3228	32.7649	9.74288	6.21528	2.6387	4.14099	34.3413	30.1379	70.3659	30.2293	123.432	138.164	144.27	210.101	115.077	106.404	148.913	68.8106	66.254	275.354	71.8996	55.088	265.242	84.7886	135.15	104.956	50.1849	42.3477	41.5087	66.2769	34.4798	179.335	295.425	133.225	96.0498	75.4285	47.6591	34.8746	133.948	89.6745	90.2653	94.7658	126.793	20.4593	50.971	28.1403	27.6484	37.0033	39.9344	44.4063	34.1793	58.7057	41.736
CCDC88B		159.155	227.952	175.716	93.0524	9.74288	13.9844	7.91609	6.90166	149.229	111.858	344.856	94.8864	269.367	354.773	403.645	650.504	260.552	216.132	391.77	219.371	159.335	861.979	206.711	116.787	677.841	118.258	303.937	353.687	140.332	292.199	446.219	189.363	89.6476	562.343	704.565	327.602	279.975	368.762	190.637	97.3244	349.18	158.872	566.21	225.368	760.76	125.029	181.487	172.723	142.85	180.905	93.1803	163.748	169.472	239.339	181.222
CCR4		14.2103	6.8454	13.8495	7.86359	0	1.55382	0	4.14099	10.6146	8.11404	15.2142	2.51911	42.2804	18.2195	8.85414	16.1616	7.96131	3.32511	18.9889	25.2894	11.7875	24.6921	15.2095	9.91584	38.4765	21.569	55.8619	82.6707	2.78805	5.64635	0	18.9363	16.0906	6.40482	14.0679	10.9201	22.4797	4.78911	39.3706	17.0318	27.4765	12.0037	16.4119	11.5467	32.1714	5.30426	10.812	6.79249	19.5843	8.22295	2.9581	18.0401	11.3931	15.8054	15.3764
CD1C		33.3942	46.5487	64.9196	34.0755	0	1.55382	1.31935	2.76066	16.8585	12.1711	17.116	10.9161	49.7818	38.4633	34.3749	30.9764	20.9889	33.2511	26.9842	35.8756	48.3694	44.8947	21.4316	39.6634	26.1967	40.163	114.127	53.9156	9.2935	2.82318	5.18859	9.46813	29.8825	25.6193	21.1018	13.1041	6.13084	40.7074	49.7313	26.7642	44.6493	46.6025	53.3386	23.2494	37.8487	12.8818	38.6144	27.1699	41.4726	45.2262	8.87431	36.0801	35.6035	22.5791	40.6377
CD1D		17.0524	28.7507	19.9087	22.9355	0	1.55382	2.6387	2.76066	19.9804	28.9787	61.4909	13.4352	58.647	55.6705	59.8957	70.4825	52.8342	23.2758	36.9783	23.525	37.3949	98.0201	62.9122	57.2915	60.58	71.401	65.4726	58.9478	16.7283	16.9391	15.5658	37.8725	6.89597	33.3051	15.2402	15.2881	16.3489	19.1564	64.2362	24.3311	50.3735	52.2513	90.2653	29.6468	52.9882	10.6085	44.7927	31.0514	31.1045	22.6131	11.8324	22.2031	37.0276	21.4502	17.5731
CD2		22.7365	10.9526	30.2958	18.3484	1.94858	6.21528	0	0	21.2292	15.0689	31.0624	14.2749	66.8303	32.3901	24.9999	36.3636	27.5027	6.65022	29.9824	57.0481	25.2009	60.6079	68.4429	16.5264	81.8648	63.9634	106.919	81.9518	5.5761	9.88112	5.18859	0	17.2399	28.1812	53.9268	37.1283	71.5264	41.9047	93.2462	30.8194	50.3735	28.95	20.5148	50.5556	60.558	10.6085	18.5349	27.1699	38.0166	30.8361	10.3534	37.4678	28.4828	50.803	41.736
CD244		4.26309	3.4227	1.73119	7.20829	1.94858	0	0	0	1.87316	4.63659	5.70534	3.35881	8.86525	8.09753	8.33331	14.3659	3.61878	6.65022	6.9959	14.7031	8.94225	20.9509	17.9749	13.2211	18.8289	31.9817	30.634	15.0964	0.92935	2.82318	5.18859	18.9363	2.29866	7.68578	2.34464	4.36803	0	7.18367	8.28855	2.43311	11.4485	14.122	0	13.8872	9.46218	5.30426	8.49516	14.5553	9.79215	12.3344	4.43716	6.93848	8.54483	3.38687	9.88484
CD247		29.8416	28.0661	43.2797	19.0037	9.74288	1.55382	6.59674	4.14099	19.356	24.9217	67.1963	25.1911	76.3775	77.4327	45.8332	78.5633	41.9778	26.6009	46.9725	30.5825	47.5565	95.0271	62.9122	39.6634	67.9478	45.3694	95.5059	115.02	38.1033	23.997	25.9429	37.8725	12.6426	23.0574	46.8928	10.9201	44.9595	35.9183	105.679	35.6856	93.878	58.6062	49.2356	39.217	227.092	15.155	27.8023	45.6067	28.2244	53.4492	14.7905	37.4678	71.2069	38.3845	50.5225
CD27		9.23669	7.52994	12.9839	5.89769	1.94858	1.55382	0	0	9.36582	7.53446	10.7768	0	17.0486	21.7621	6.77081	24.6913	8.68507	0	12.9924	21.1725	6.09699	13.4684	10.3701	4.40704	6.54918	28.2629	21.0233	42.4136	5.5761	2.82318	0	28.4044	6.89597	17.9335	3.51696	0	6.13084	4.78911	25.9017	8.11037	21.7522	6.35489	16.4119	8.89405	22.7092	2.27326	6.1783	19.4071	12.6722	16.4459	7.39526	11.1016	0	21.4502	14.2781
CD3E		29.1311	21.2207	55.398	36.6967	3.89715	7.7691	0	1.38033	24.9755	27.24	29.1606	22.672	81.833	61.7437	32.2916	54.7698	40.5303	16.6256	35.9789	72.9275	42.6789	83.8035	74.665	40.7651	45.0256	69.1697	136.351	112.145	9.2935	2.82318	5.18859	0	9.19462	46.1147	26.9634	30.5762	57.2211	63.4557	112.931	32.4415	74.4155	43.072	57.4416	57.4732	124.901	20.4593	23.1686	47.5474	62.7849	69.8951	14.7905	56.8956	48.4207	48.5451	56.0141
CD3G		8.52618	6.8454	14.7151	11.7954	3.89715	1.55382	0	1.38033	5.61949	5.21617	12.6785	5.87792	30.0055	17.2073	9.37497	10.7744	11.5801	6.65022	7.99531	21.1725	15.0392	22.4474	34.5671	7.71232	18.0103	30.4942	55.8619	40.9759	5.5761	1.41159	10.3772	47.3407	4.59731	17.9335	10.5509	4.36803	30.6542	25.1428	39.3706	11.3545	26.3316	21.889	20.5148	22.9893	24.6017	9.09302	6.1783	16.496	23.6164	22.6131	2.9581	16.6524	5.69655	16.9343	14.2781
CD40LG		6.39463	5.47632	19.0431	5.24239	0	0	0	0	1.87316	3.47745	4.43749	6.71762	21.8221	11.6402	9.37497	9.4276	16.6464	13.3004	6.9959	26.4656	10.5681	26.1886	5.53074	4.40704	24.5594	15.619	47.4526	61.1044	0.92935	2.82318	5.18859	9.46813	10.3439	7.68578	8.20625	8.73607	16.3489	35.9183	17.6132	11.3545	24.0419	13.4159	24.6178	12.7949	45.4185	2.27326	3.08915	5.82213	21.3123	22.6131	4.43716	0	9.96897	13.5475	18.6714
CD5		26.289	17.1135	35.4894	16.3825	0	1.55382	2.6387	0	20.6048	24.3421	53.2499	9.23673	71.6039	54.1523	49.9999	52.9741	31.1215	33.2511	25.9848	38.8162	13.0069	66.5938	68.4429	40.7651	49.9375	58.0133	66.0733	87.7028	13.9402	14.1159	15.5658	47.3407	18.3892	33.3051	29.308	28.3922	18.3925	11.9728	112.931	17.0318	73.2706	19.0647	32.8237	30.375	111.654	12.124	17.7626	19.4071	34.5605	37.0033	7.39526	31.917	9.96897	31.6108	36.2444
CD6		40.4993	62.2932	60.5916	32.1096	5.84573	4.66146	2.6387	1.38033	49.3267	43.4681	148.973	25.1911	96.1538	122.475	98.4372	160.718	64.4143	53.2018	95.9438	55.8719	35.3625	180.327	98.1707	80.4285	180.921	76.6073	141.757	153.12	36.2446	45.1708	150.469	94.6813	22.9866	101.196	125.438	72.0725	116.486	62.2584	176.132	29.1973	146.541	40.2476	176.428	66.7314	344.424	29.5523	35.5252	42.6956	36.8646	49.3377	22.1858	44.4063	35.6035	72.2532	45.031
CD79A		22.026	5.47632	12.9839	1.3106	0	0	0	0	25.5999	21.4442	8.87498	1.67941	21.1402	24.2926	9.8958	17.0595	7.23756	0	4.99707	29.9944	4.87759	8.2307	8.98746	18.7299	4.09324	17.8502	12.0133	41.6948	6.50545	1.41159	15.5658	0	8.04529	116.568	3.51696	0	0	3.59183	64.2362	6.48829	27.4765	5.64879	69.7505	4.00492	51.0958	11.3663	13.1289	85.3912	14.4002	10.2787	0	20.8154	9.96897	16.9343	45.031
CDK15		6.39463	8.89902	6.92476	20.9696	0	0	0	0	3.12194	7.53446	6.33927	6.71762	10.2291	14.6768	26.0416	19.3041	13.7514	19.9507	13.9918	15.8794	8.94225	24.6921	9.6788	25.3405	9.82378	17.1065	21.0233	12.2209	7.4348	2.82318	10.3772	37.8725	8.04529	5.12386	8.20625	21.8402	26.567	3.59183	3.10821	9.73244	17.1728	7.76708	0	17.9961	7.56975	6.81977	11.5843	5.82213	5.18408	8.22295	4.43716	9.71387	1.42414	49.6741	6.5899
CHRD		244.417	290.245	263.141	209.696	144.195	198.889	109.506	117.328	388.369	510.025	1328.08	528.173	924.031	1239.43	1441.66	1221.1	762.115	1010.83	956.439	398.749	783.666	1200.19	499.149	164.162	883.321	412.043	655.327	548.502	286.24	532.169	741.968	407.13	283.884	484.204	1669.39	838.662	854.23	599.836	877.55	443.637	918.172	784.475	1144.73	346.088	666.138	518.302	370.698	237.737	458.503	365.921	159.738	184.564	111.083	339.816	526.093
CIITA		1097.75	850.883	1047.37	720.174	237.726	138.29	137.212	117.328	321.56	291.526	917.292	397.179	759.683	1027.88	1466.66	1794.83	955.358	741.5	1542.1	857.486	948.285	1961.9	817.167	818.607	2323.32	751.198	1770.16	1358.67	355.012	1031.87	1240.07	596.492	647.071	1318.11	2073.84	1262.36	913.495	605.823	770.835	329.281	697.216	708.217	644.166	905.424	2013.55	293.25	659.533	374.557	417.03	341.253	988.007	610.586	478.51	802.688	979.698
CLEC17A		3.55257	1.36908	0.865594	1.3106	0	0	0	0	3.12194	2.3183	7.60712	0	5.45554	9.61582	5.20832	6.28506	2.89502	6.65022	3.99766	1.76437	2.03233	2.24474	5.53074	1.10176	5.73054	3.7188	12.0133	2.8755	0	2.82318	0	28.4044	1.14933	20.4954	7.03393	6.55205	2.04361	0	13.4689	0.811037	2.28971	2.1183	0	2.80865	13.2471	2.27326	0.772287	0.970355	0	0	0	0	4.27241	0	5.49158
CLEC2D		103.735	129.378	131.57	100.916	19.4858	20.1997	6.59674	11.0427	82.4192	72.4468	137.562	124.276	329.378	227.237	178.645	183.165	217.851	152.955	216.873	167.616	138.198	190.054	93.3313	96.9549	245.594	117.514	324.36	245.855	48.3262	77.6374	145.28	85.2132	82.7516	262.598	192.261	336.339	261.582	110.15	263.161	72.1823	196.915	76.9647	172.325	171.952	287.65	53.0426	98.8528	98.9762	76.6092	39.059	103.534	95.751	99.6897	121.927	98.8484
CNR2		5.68412	2.05362	4.32797	0.655299	0	0	0	0	5.61949	0	3.80356	0.839703	4.77359	10.628	2.60416	5.83613	4.34254	0	0.999414	0.588125	2.4388	5.23772	4.8394	3.30528	9.00513	9.66888	1.802	6.46988	1.8587	2.82318	0	18.9363	3.44798	12.8096	0	0	2.04361	0	20.7214	3.24415	5.72427	1.4122	12.3089	2.75663	9.46218	1.5155	2.31686	19.4071	4.60807	0	1.47905	0	0	3.38687	10.9832
COL11A2		64.6568	78.0376	76.1723	32.7649	15.5886	3.10764	18.4709	15.1836	31.8438	46.9455	70.9998	25.1911	24.5499	50.6096	60.4165	76.7676	42.7016	76.4776	47.9719	9.41	17.8845	49.3842	24.8883	18.7299	59.7613	7.4376	12.614	35.2249	52.0436	100.223	108.96	104.149	34.4798	80.7007	134.817	98.2807	63.352	45.4966	17.6132	12.9766	29.7662	16.9464	20.5148	18.7763	26.4941	27.2791	27.8023	23.2885	14.9762	12.3344	44.3716	26.3662	32.7552	39.5135	17.5731
COL13A1		30.5521	45.1797	36.355	30.1438	13.64	6.21528	2.6387	6.90166	34.3413	44.6272	38.6695	31.069	43.6443	21.7621	34.3749	74.074	59.348	9.97534	21.9871	42.345	10.9746	89.7894	33.1845	27.544	39.2951	54.2945	31.8353	28.0361	28.8098	31.055	36.3201	104.149	16.0906	42.2718	117.232	45.8643	34.7414	7.18367	11.3968	31.6304	21.7522	14.122	24.6178	67.4075	20.8168	34.0988	12.3566	8.7332	6.3361	6.16721	2.9581	20.8154	2.84828	56.4478	54.9158
COL15A1		753.856	577.067	559.174	616.636	177.32	160.043	64.6481	111.807	4297.04	2524.63	5578.56	2014.45	3465.63	4368.11	4355.72	3236.36	2512.16	2789.77	2356.62	1452.08	2659.51	1933.47	3279.04	929.885	1252.53	3442.12	2859.17	1503.89	1174.7	1619.09	2511.28	1732.67	1818.24	1011.96	1124.26	1225.23	1708.46	1046.42	4237.52	2683.72	3187.27	2075.93	3897.82	2290.19	1557.48	3181.8	1953.11	1196.45	1291.41	1328.01	599.016	2253.62	595.29	1273.46	2765.56
COL21A1		38.3678	38.3343	33.7582	54.3898	3.89715	9.32292	10.5548	5.52133	115.512	138.518	197.785	195.651	137.752	242.42	176.562	98.7653	151.265	116.379	138.919	44.6975	55.2794	44.8947	84.3438	61.6985	39.2951	7.4376	47.4526	56.7911	26.9511	84.6953	62.263	170.426	67.8103	56.3624	79.7178	122.305	130.791	102.966	159.555	150.042	58.3875	26.1256	127.192	9.20612	92.7294	162.159	128.2	64.0434	61.0569	78.1181	28.102	101.302	37.0276	170.472	186.714
COL23A1		50.4466	84.883	74.4411	43.2497	37.0229	23.3073	36.9418	40.0296	23.7267	27.8196	111.571	23.5117	69.5581	89.0729	125	128.395	131	79.8027	139.918	85.2781	10.5681	103.258	11.7528	24.2387	52.3935	49.8319	36.04	51.0401	91.0763	84.6953	62.263	85.2132	17.2399	111.444	103.164	80.8086	196.187	63.4557	37.2985	64.0719	87.0088	9.88538	57.4416	54.0925	56.7731	19.7016	14.6735	9.70355	8.06412	28.7803	34.0182	80.4864	9.96897	90.3165	53.8175
COL27A1		2260.15	1866.74	1676.66	1416.76	683.95	494.115	451.217	494.159	575.686	1286.08	3117.02	460.997	1187.26	1740.97	2933.85	2703.92	1864.4	2051.59	1791.95	885.716	312.166	1719.47	510.211	367.988	1906.63	282.629	1073.39	1186.86	909.833	1525.93	1530.63	899.473	379.278	2581.14	3961.27	2406.79	1845.38	578.285	1342.74	373.888	1249.03	261.256	1263.71	1255.31	919.724	572.103	305.053	302.751	214.851	213.797	517.668	495.408	346.066	1359.26	773.214
COL28A1		90.9459	171.82	114.258	214.283	38.9715	27.9687	31.6644	37.269	32.4682	28.9787	34.866	43.6645	36.1429	51.1157	72.9165	80.359	57.9005	33.2511	50.9701	31.7587	48.3694	18.7061	23.5057	70.5126	67.9478	17.1065	43.8486	17.253	28.8098	76.2258	124.526	18.9363	103.439	133.22	159.436	155.065	167.576	113.741	14.505	131.388	48.0838	19.0647	20.5148	60.854	9.46218	9.09302	34.7529	24.2589	173.379	125.4	22.1858	31.917	32.7552	69.9953	23.0646
COL7A1		716.199	1104.16	1008.42	790.946	15.5886	34.184	27.7063	183.584	1046.47	625.361	4857.15	424.05	1866.48	2958.64	3611.97	5192.36	2227	1263.54	2394.6	1270.94	113.81	5253.43	107.849	153.145	4804.65	2068.4	1221.15	1094.13	436.794	642.273	1063.66	454.47	206.879	7031.21	15403.1	4767.71	2174.4	542.367	991.517	240.067	2456.85	129.216	2720.27	3877.54	616.934	213.686	196.933	161.079	115.202	113.066	406.739	603.648	216.469	1135.73	364.641
CPA3		13.4998	14.3753	25.9678	39.3179	0	4.66146	0	1.38033	36.8389	51.0025	6.9732	31.069	143.89	59.7193	35.9374	24.2424	27.5027	6.65022	18.9889	59.9887	169.496	114.482	142.417	44.0704	16.373	476.75	118.932	33.7871	3.7174	4.23477	5.18859	56.8088	126.426	12.8096	28.1357	15.2881	20.4361	3.59183	61.128	136.254	52.6632	162.403	20.5148	230.153	3.78487	17.4283	37.8421	65.9841	36.8646	41.1148	10.3534	197.053	9.96897	635.602	53.8175
CSNK1G2P1		7.81566	13.0063	12.9839	9.82948	5.84573	9.32292	0	2.76066	3.74633	10.4323	15.2142	14.2749	12.275	10.628	13.0208	20.6509	20.9889	16.6256	20.9877	5.29312	4.87759	10.4754	3.45671	3.30528	20.4662	9.66888	7.20799	9.34538	5.5761	14.1159	0	18.9363	5.74664	35.867	31.6527	26.2082	20.4361	21.551	6.21641	6.48829	14.8831	2.1183	12.3089	7.22966	20.8168	0.757752	13.1289	1.94071	5.76009	2.05574	13.3115	6.93848	5.69655	5.64478	6.5899
CXCR3		4.9736	2.73816	19.9087	2.6212	0	4.66146	0	0	4.9951	9.85276	6.33927	1.67941	10.2291	8.09753	8.33331	9.4276	5.79005	3.32511	10.9936	8.23375	1.2194	17.9579	25.5797	9.91584	4.09324	26.7754	31.8353	20.1285	14.8696	4.23477	5.18859	18.9363	2.29866	3.84289	3.51696	15.2881	4.08722	3.59183	30.046	3.24415	9.15883	9.88538	32.8237	9.51819	22.7092	8.33527	2.31686	12.6146	8.64013	6.16721	1.47905	12.4893	1.42414	12.4185	16.4747
DENND1C		50.4466	73.2458	54.5325	34.7308	66.2516	59.0451	39.5805	35.8886	26.8487	27.8196	93.8212	26.0308	81.1511	116.908	82.2914	161.167	56.453	39.9013	108.936	39.9925	50.8082	182.572	70.517	34.1546	146.538	60.9883	100.912	106.394	52.9729	56.4635	83.0174	104.149	34.4798	133.22	147.712	54.6004	57.2211	79.0203	78.7412	35.6856	83.5743	57.194	77.9564	56.2249	206.276	12.124	33.9806	58.2213	38.5926	28.7803	11.8324	37.4678	21.3621	47.4161	66.9973
DGKA		194.681	308.043	256.216	157.272	35.0744	21.7535	26.387	20.705	314.067	248.058	873.551	347.637	476.677	580.492	599.998	742.984	495.049	382.388	521.694	598.711	503.205	855.244	362.955	342.647	934.896	317.585	524.982	659.928	144.049	296.434	596.688	284.044	221.82	885.146	641.26	563.476	547.688	289.741	551.188	261.965	612.496	389.766	529.283	352.641	815.64	201.562	241.726	204.745	328.901	238.466	128.678	434.349	122.476	431.261	365.739
DPEP2		31.9732	75.2994	77.9035	40.6285	9.74288	10.8767	1.31935	5.52133	22.478	20.8647	61.4909	22.672	57.2831	72.3717	91.1456	145.005	75.2706	36.5762	113.933	58.2244	60.5634	120.467	34.5671	57.2915	146.538	49.0882	81.0899	78.3574	13.9402	29.6434	5.18859	47.3407	14.9413	71.734	85.5794	17.4721	38.8286	85.0067	56.9838	27.5753	83.5743	41.6598	110.78	45.4065	123.008	15.155	44.7927	40.7549	52.9928	74.0066	7.39526	37.4678	2.84828	49.6741	49.4242
DRP2		6.39463	15.7444	2.59678	5.89769	1.94858	0	0	0	6.24388	29.5583	37.4017	22.672	30.6874	31.884	35.4166	43.0976	34.7403	89.778	28.983	37.64	7.72285	52.3772	13.8269	3.30528	49.9375	37.188	31.2346	23.7229	4.64675	5.64635	10.3772	37.8725	3.44798	20.4954	71.5116	45.8643	85.8317	4.78911	13.4689	21.898	26.3316	5.64879	24.6178	32.6115	17.0319	5.30426	4.63372	6.79249	6.9121	2.05574	2.9581	16.6524	0	56.4478	25.2613
DUSP10		50.4466	28.7507	34.6238	26.212	21.4343	23.3073	18.4709	8.28199	91.1606	90.4136	56.4195	55.4204	49.0998	42.006	57.8123	78.5633	65.138	63.1771	77.9543	38.8162	52.8406	66.5938	96.788	62.8003	81.0462	110.076	91.3012	90.5783	224.903	128.455	83.0174	132.554	93.0955	81.9817	101.992	89.5447	79.7009	21.551	71.4887	68.9381	61.8221	64.961	24.6178	57.9934	132.471	68.1977	64.8721	76.6581	47.2327	76.0623	69.5154	102.69	68.3586	101.606	84.5703
EFCC1		27.7101	47.2333	27.699	37.352	27.2801	10.8767	19.7902	17.9443	8.74143	39.9906	83.0444	31.9087	43.6443	87.0485	128.125	110.886	56.453	33.2511	36.9783	41.7569	21.1362	97.2719	30.4191	27.544	66.3105	34.213	49.2546	41.6948	36.2446	38.1129	57.0745	56.8088	27.5839	71.734	92.6134	187.825	30.6542	39.5102	27.9738	23.5201	37.7802	34.5988	82.0594	64.3908	43.526	15.155	37.8421	25.2292	29.9525	22.6131	7.39526	11.1016	15.6655	60.9636	37.3427
FAM159A (SHISAL2A)		4.26309	13.0063	12.1183	4.58709	0	0	0	0	3.12194	1.73872	7.60712	4.19851	11.593	15.1829	9.8958	19.7531	9.40883	0	5.99649	7.64562	4.47113	23.9438	4.14806	4.40704	24.5594	7.4376	22.2246	15.8153	4.64675	1.41159	0	18.9363	0	20.4954	14.0679	6.55205	0	2.39456	21.7574	0.811037	20.6074	1.4122	8.20594	9.31014	34.0639	5.30426	7.72287	8.7332	1.72803	4.11148	2.9581	1.3877	1.42414	9.03165	8.78653
FCRL1		29.1311	20.5362	34.6238	7.20829	0	0	0	0	11.239	1.73872	11.4107	0.839703	8.86525	50.6096	5.72915	15.7127	5.06629	0	12.9924	2.94062	1.62586	14.2167	5.53074	12.1194	14.7357	5.20632	12.0133	15.8153	1.8587	5.64635	0	37.8725	2.29866	61.4863	5.86161	0	2.04361	0	49.7313	3.24415	9.15883	0.706098	20.5148	2.96468	117.331	5.30426	10.0397	24.2589	3.45605	4.11148	0	6.93848	0	9.03165	27.4579
FCRL2		11.3682	9.58356	16.4463	5.89769	0	0	0	1.38033	8.11704	2.89787	5.07142	1.67941	6.13748	14.6768	2.08333	9.87653	1.44751	3.32511	1.99883	5.29312	1.62586	9.72719	2.07403	3.30528	4.91189	2.23128	10.2113	15.8153	3.7174	1.41159	0	75.7451	3.44798	20.4954	4.68928	0	2.04361	0	12.4328	2.43311	6.86912	0.706098	32.8237	2.39255	20.8168	6.06202	2.31686	19.4071	5.76009	0	0	2.77539	4.27241	6.77374	9.88484
FCRL5		49.0255	16.429	35.4894	11.7954	0	0	0	0	9.99021	11.0119	13.3125	6.71762	61.3748	83.5058	32.2916	135.129	44.8729	6.65022	64.9619	40.5806	28.0462	80.0622	6.91343	12.1194	39.2951	37.188	60.0666	99.9237	6.50545	2.82318	0	75.7451	8.04529	33.3051	22.2741	4.36803	0	1.19728	32.1181	11.3545	45.7941	7.06098	45.1326	16.4878	196.813	12.8818	6.1783	42.6956	5.76009	6.16721	0	9.71387	1.42414	74.5111	62.604
FMNL1		191.839	306.674	261.41	142.2	37.0229	37.2917	18.4709	19.3246	386.496	254.433	598.427	220.002	358.702	468.645	514.582	699.438	368.392	282.635	492.711	205.256	471.907	569.415	564.136	382.311	668.017	424.687	590.455	454.329	256.5	446.062	544.802	302.98	293.079	397.099	710.427	294.842	474.118	425.034	558.441	287.918	463.666	615.718	504.665	346.868	919.724	203.835	406.223	346.417	339.845	552.994	249.96	437.124	306.19	410.94	415.163
FMNL3		809.276	922.76	768.648	748.351	350.744	226.858	250.676	233.276	1431.72	1288.39	1676.74	1306.58	846.972	785.461	1532.29	1304.15	1109.52	2058.24	1371.2	772.208	714.974	936.803	1149.7	658.852	1434.27	1148.37	1327.47	1010.74	789.947	810.252	1037.72	814.26	791.887	903.08	1132.46	808.086	1908.73	636.952	1194.59	912.416	919.317	583.237	919.065	1195.7	1319.03	697.89	874.229	649.168	830.604	807.905	408.218	1382.15	531.203	1011.54	1602.44
FSCN2		15.6313	41.0724	26.8334	35.3861	1.94858	9.32292	9.23544	9.66232	21.8536	34.1949	77.973	26.0308	24.5499	42.006	53.1248	65.9932	59.348	66.5022	59.9649	12.9387	6.90992	46.3912	15.9009	16.5264	50.7562	11.9002	24.6273	25.8795	57.6197	66.3447	103.772	47.3407	63.213	138.344	248.532	120.121	96.0498	80.2176	20.7214	19.4649	38.925	11.2976	49.2356	26.6301	43.526	18.9438	19.3072	12.6146	14.9762	12.3344	44.3716	31.917	22.7862	34.9976	25.2613
FYB		203.918	108.157	184.372	127.783	74.0459	41.9531	34.3031	33.128	184.819	158.224	187.008	91.5276	336.197	260.133	240.103	353.759	297.464	159.605	313.816	330.526	415.002	415.276	545.469	263.321	458.443	562.283	815.704	624.703	105.017	135.513	186.789	170.426	245.956	290.779	383.349	281.738	435.289	408.272	403.031	164.64	222.102	420.129	102.574	321.642	753.19	131.849	250.993	251.322	241.924	283.692	141.989	321.946	311.886	295.786	452.506
GGT5		551.36	741.357	727.965	638.261	171.475	316.979	47.4966	63.4952	761.129	936.012	1001.6	1071.46	1155.89	965.125	1852.6	1494.95	1179	1413.17	1147.33	968.642	712.128	1275.01	749.416	572.915	867.767	2996.61	1134.66	810.172	534.376	539.227	830.174	530.216	475.822	873.617	1073.85	401.859	929.843	907.537	1125.17	1043.8	1661.18	770.353	2072	1836.18	893.23	1094.95	610.879	670.515	912.974	1073.1	291.373	925.593	216.469	677.374	1068.66
GNB3		20.6049	88.9902	48.4733	30.1438	1.94858	1.55382	9.23544	15.1836	51.1998	47.5251	183.839	66.3365	53.1915	92.1094	122.916	149.495	89.022	73.1525	115.932	24.7012	33.3302	78.5658	21.4316	28.6458	68.7664	28.2629	31.2346	33.7871	56.6903	74.8142	93.3946	142.022	41.3758	138.344	240.326	85.1766	169.62	46.6938	66.3084	32.4415	74.4155	20.4769	82.0594	56.277	39.7412	25.7636	41.7035	26.1996	27.0724	39.059	65.0783	37.4678	35.6035	30.4818	27.4579
GPR171		11.3682	11.6372	23.3711	13.7613	0	3.10764	0	0	9.36582	12.1711	5.70534	1.67941	52.5095	18.2195	17.1874	11.2233	26.779	13.3004	22.9865	32.935	21.5427	17.2096	11.7528	9.91584	35.2019	23.0566	54.6606	45.2891	0.92935	1.41159	10.3772	28.4044	11.4933	8.96675	12.8955	6.55205	14.3053	5.98639	35.2263	17.0318	37.7802	13.4159	8.20594	11.3906	37.8487	7.57752	8.49516	16.496	19.0083	12.3344	5.91621	19.4277	1.42414	32.7397	28.5562
GPR174		2.13154	3.4227	7.79035	5.89769	0	0	0	0	0.624388	2.89787	3.16963	3.35881	10.2291	17.2073	8.85414	5.83613	8.68507	3.32511	3.99766	5.88125	14.2263	14.2167	8.29611	1.10176	20.4662	14.1314	27.6306	13.6586	0.92935	0	0	0	3.44798	12.8096	5.86161	4.36803	10.2181	7.18367	13.4689	0.811037	11.4485	12.0037	20.5148	12.951	32.1714	3.78876	3.08915	13.585	5.18408	2.05574	2.9581	2.77539	1.42414	6.77374	4.39326
GRAP2		27.7101	51.3405	47.6077	24.9014	11.6915	10.8767	7.91609	5.52133	10.6146	13.9098	40.5713	18.4735	51.8276	67.8168	61.979	56.5656	36.1878	19.9507	58.9654	44.6975	22.3556	112.985	36.6412	45.1721	76.1343	62.4758	86.4959	86.9839	22.3044	15.5275	15.5658	94.6813	14.9413	47.3957	84.4071	30.5762	65.3956	34.7211	56.9838	24.3311	77.85	20.4769	69.7505	64.3908	132.471	7.57752	23.9409	32.9921	28.8004	30.8361	7.39526	30.5293	21.3621	63.2215	18.6714
GRID1		34.1047	34.9116	32.8926	22.9355	9.74288	0	11.8741	6.90166	56.8193	99.6868	66.5623	71.3747	61.3748	63.7681	183.333	122.11	78.8894	152.955	91.9461	47.6381	52.4341	70.3351	91.9486	63.9021	36.8392	38.6755	33.6373	34.506	34.3859	32.4665	51.8859	66.2769	32.1812	98.6342	43.3759	52.4164	118.529	92.1904	43.5149	44.607	97.3125	42.3659	61.5445	32.4555	22.7092	39.4031	46.3372	57.2509	51.8408	47.282	7.39526	59.6709	11.3931	66.6084	21.9663
HDC		12.7893	20.5362	17.3119	13.7613	0	0	0	0	52.4486	63.1736	88.1158	25.1911	53.8734	88.5668	94.7914	114.927	60.0717	29.926	76.9549	13.5269	104.462	113.733	114.072	71.6144	90.8699	85.5324	66.6739	40.9759	13.9402	43.7592	20.7543	47.3407	85.0502	37.148	83.2348	56.7844	36.785	15.5646	51.8034	55.1505	42.3596	108.033	65.6475	69.8001	60.558	9.85078	23.1686	16.496	12.6722	51.3935	4.43716	48.5694	18.5138	268.692	43.9326
HOXD11		29.8416	62.2932	39.8173	59.6322	0	20.1997	10.5548	2.76066	70.5558	65.4919	167.357	93.207	72.2859	93.6277	193.229	105.948	109.287	113.054	104.938	51.1669	61.3764	112.985	2.07403	35.2563	115.429	61.7321	57.0633	79.0763	35.3153	38.1129	36.3201	9.46813	44.8238	69.1721	112.543	115.753	153.271	101.769	102.571	62.4498	93.878	64.961	90.2653	83.9473	100.299	104.57	14.6735	23.2885	43.2006	45.2262	103.534	56.8956	51.269	97.0902	72.4888
ICOS		4.9736	3.4227	7.79035	1.9659	0	0	0	0	19.356	11.0119	12.6785	5.03822	7.50136	6.57925	5.20832	8.0808	2.89502	3.32511	0.999414	2.94062	5.28406	6.73421	20.0489	17.6282	9.82378	7.4376	14.416	17.9719	5.5761	4.23477	10.3772	37.8725	13.7919	8.96675	10.5509	0	2.04361	9.57822	19.6853	3.24415	2.28971	3.53049	4.10297	4.73309	18.9244	4.54651	12.3566	7.76284	4.03206	12.3344	2.9581	16.6524	17.0897	11.2896	10.9832
IFI44		124.34	76.6685	136.764	117.954	48.7144	18.6458	47.4966	28.987	66.8095	69.5489	99.5265	124.276	218.221	182.195	168.229	103.704	173.701	106.404	149.912	147.619	176	152.642	130.664	95.8531	207.118	165.115	178.998	155.277	75.2773	167.979	254.241	104.149	118.381	157.559	202.812	231.506	171.663	167.619	150.23	136.254	143.107	172.994	151.81	117.235	155.18	107.601	199.25	142.642	129.026	160.348	102.055	88.8126	109.659	125.314	151.568
IGFBP2		296.995	612.663	378.265	572.731	426.738	529.852	551.488	557.654	549.461	539.004	733.453	288.858	1719.18	1071.91	2064.58	1744.55	1283.94	1150.49	789.537	1472.08	749.523	2191.61	493.619	618.087	961.093	2821.83	788.074	636.924	672.849	436.181	638.196	994.154	630.981	813.412	531.062	692.333	561.993	431.02	816.422	461.48	1969.15	1614.85	1477.07	1193.78	295.22	1689.79	1105.14	1066.42	1147.99	1640.48	1147.74	1357.17	1468.29	600.605	668.874
IGHA2		80.2882	101.312	106.468	53.0792	0	0	0	0	164.214	155.326	98.8926	61.2983	531.233	118.933	205.729	198.877	105.668	36.5762	192.887	4705	66.6604	220.732	20.7403	84.8355	144.901	220.897	132.147	4524.6	0	0	0	9.46813	87.3489	44.8337	16.4125	32.7602	12.2617	0	168.879	62.4498	696.071	31.0683	344.649	94.6618	789.146	5.30426	41.7035	908.252	55.8728	98.6754	10.3534	191.502	44.1483	690.921	464.588
IGHD		12.7893	18.4826	13.8495	5.24239	0	0	0	0	4.37072	5.79574	10.7768	15.1146	75.6956	21.256	7.81248	6.734	8.68507	16.6256	17.9895	406.394	97.1454	76.321	20.0489	60.5968	15.5543	23.8003	77.4859	211.349	0.92935	4.23477	15.5658	9.46813	168.951	35.867	8.20625	6.55205	12.2617	9.57822	38.3345	9.73244	113.34	8.47318	24.6178	26.214	126.793	3.78876	6.95058	19.4071	16.1282	6.16721	1.47905	5.55079	4.27241	32.7397	24.1629
IGHG2		243.707	68.454	103.006	66.1852	1.94858	0	0	4.14099	302.828	330.357	344.856	80.6115	340.971	481.803	80.2081	756.003	165.74	63.1771	219.871	524.019	278.429	153.39	73.9737	101.362	43.3883	349.567	523.781	1098.44	3.7174	7.05794	5.18859	9.46813	285.033	37.148	8.20625	2.18402	10.2181	43.102	720.068	84.3478	340.021	149.693	389.782	226.616	1788.35	25.0058	74.9119	1187.71	129.602	150.069	23.6648	401.044	38.4517	948.323	1051.09
IGHG3		156.313	36.2806	59.726	58.3216	0	0	6.59674	6.90166	180.448	253.853	204.124	40.3057	389.389	424.108	51.0415	803.141	147.646	53.2018	164.903	258.775	163.399	118.971	51.8507	109.074	12.2797	362.955	291.924	865.526	35.3153	5.64635	15.5658	0	320.662	352.265	45.7205	17.4721	22.4797	62.2584	427.896	84.3478	275.91	65.6671	246.178	154.84	1129.78	22.7326	84.1793	783.077	141.698	193.239	16.2696	215.093	29.9069	965.257	650.203
IGHJ4		0.710515	2.05362	0	0	0	0	0	0	0.624388	0.579574	1.26785	0	1.36388	6.07315	5.72915	15.2637	6.5138	0	0.999414	11.7625	0.812932	2.99298	1.38269	1.10176	0.818648	2.97504	0.600666	10.0643	0	0	0	0	0	3.84289	0	0	0	0	2.07214	1.62207	5.72427	0.706098	4.10297	1.24829	11.3546	0	0	5.82213	0	0	0	2.77539	0	6.77374	2.19663
IGHJ5		0	5.47632	4.32797	3.93179	0	0	0	0	0	0.579574	1.26785	0	2.72777	7.59144	2.08333	20.6509	2.17127	0	1.99883	4.11687	1.2194	2.24474	0.691343	0	1.6373	4.46256	3.00333	7.90763	0	0	0	0	0	0	0	0	0	0	4.14427	0	6.86912	0	4.10297	0.832192	28.3866	1.5155	0.772287	1.94071	0	0	1.47905	1.3877	1.42414	1.12896	2.19663
IGHJ6		3.55257	0.68454	2.59678	0	0	0	0	0	0	0	1.90178	0	0.681942	7.08534	3.12499	21.5488	3.61878	0	4.99707	2.3525	0.406466	6.73421	0	0	4.09324	1.48752	3.604	5.751	0	0	0	0	1.14933	5.12386	0	0	0	1.19728	2.07214	1.62207	3.43456	0	0	1.3003	15.1395	0	0	0.970355	0	0	0	0	0	1.12896	1.09832
IGHM		378.704	322.418	364.415	345.998	0	0	0	0	663.1	579.574	460.231	192.292	1207.72	2638.78	360.416	2053.42	356.088	159.605	772.547	292.886	1690.09	367.388	257.179	264.422	111.336	709.547	440.889	906.502	30.6685	45.1708	119.338	0	313.766	342.017	52.7545	41.4963	34.7414	15.5646	2506.25	1253.86	840.322	339.633	2080.2	251.114	1353.09	4450.28	1058.81	7961.76	371.526	772.958	44.3716	296.967	75.4793	1469.9	602.975
IGHV1-18		2.84206	0.68454	5.19357	0	0	1.55382	0	0	6.24388	8.11404	8.87498	0.839703	11.593	11.1341	1.04166	15.7127	2.17127	0	0.999414	81.7494	10.1616	4.48947	5.53074	8.81408	3.27459	10.4126	10.812	62.5422	0	0	5.18859	0	5.74664	11.5287	1.17232	2.18402	0	0	15.541	5.67726	9.15883	7.76708	8.20594	5.56528	49.2034	0	3.08915	0	2.88004	0	0	11.1016	1.42414	29.3529	9.88484
IGHV1-2		2.13154	0	0	0.655299	0	0	0	0	5.61949	2.89787	3.16963	0	15.6847	9.10973	2.08333	16.1616	7.96131	0	5.99649	42.9331	3.65819	1.49649	4.14806	4.40704	0	2.23128	6.60733	28.0361	0	0	0	0	4.59731	2.56193	2.34464	0	0	1.19728	8.28855	1.62207	11.4485	2.1183	12.3089	2.96468	18.9244	0	3.08915	0	0	0	0	0	0	6.77374	1.09832
IGHV1-24		3.55257	0	1.73119	0	0	0	0	0	1.87316	3.47745	1.26785	1.67941	2.72777	6.07315	0.520832	3.59146	2.17127	0	1.99883	0.588125	0	0	0.691343	1.10176	0.818648	3.7188	4.20466	33.0683	0.92935	0	0	9.46813	0	1.28096	1.17232	0	0	0	6.21641	0	2.28971	0	0	0.52012	11.3546	0	0	0	0	8.22295	0	0	0	9.03165	8.78653
IGHV1-3		0	1.36908	3.46238	0.655299	0	0	0	1.38033	2.49755	3.47745	0	1.67941	7.50136	5.56705	0.520832	7.18293	2.17127	0	3.99766	21.7606	0.812932	2.99298	3.45671	0	1.6373	6.69384	5.40599	20.8474	0	0	0	0	1.14933	1.28096	0	0	0	0	8.28855	0.811037	5.72427	4.23659	24.6178	0.936216	18.9244	0.757752	2.31686	6.79249	1.15202	0	0	2.77539	0	6.77374	9.88484
IGHV1-46		0	2.73816	1.73119	0	0	0	0	0	3.74633	5.79574	1.90178	0.839703	9.54719	10.628	1.04166	14.3659	0.723756	3.32511	1.99883	9.99812	2.4388	3.74123	2.76537	4.40704	1.6373	18.594	6.00666	33.0683	0	0	0	9.46813	12.6426	2.56193	0	0	0	0	9.32462	1.62207	9.15883	4.94269	4.10297	3.84889	15.1395	0	0	2.91107	0.576009	2.05574	0	4.16309	1.42414	12.4185	6.5899
IGHV1-69-2		0	0	0	0	0	0	0	0	0	0	0	0	0	2.02438	0	0.897866	0.723756	0	0	0	0	0.748245	1.38269	0	1.6373	0.74376	0	2.8755	0	0	0	0	0	0	0	0	0	0	1.03607	0	1.14485	2.82439	0	1.09225	11.3546	0	0	0	0.576009	0	0	2.77539	0	2.25791	4.39326
IGHV2-26		0	0	0.865594	0.655299	0	0	0	0	4.9951	0	0.633927	0	2.04583	9.61582	1.04166	4.93826	0.723756	0	1.99883	1.76437	0	0	0	1.10176	0	0.74376	1.802	7.90763	0	0	0	0	0	0	0	0	0	0	5.18034	6.48829	1.14485	0	8.20594	0.52012	30.279	0	0	0	0	2.05574	0	1.3877	0	5.64478	16.4747
IGHV2-5		3.55257	0.68454	0	1.9659	0	0	0	0	5.61949	9.27319	2.53571	0	17.0486	25.3048	1.5625	14.8148	7.96131	0	9.99414	11.7625	37.3949	4.48947	1.38269	4.40704	1.6373	5.95008	8.40932	61.8233	0	0	0	0	9.19462	0	2.34464	0	0	0	33.1542	4.05518	12.5934	1.4122	0	4.83711	32.1714	0.757752	1.54457	0	1.72803	2.05574	0	6.93848	0	11.2896	14.2781
IGHV2-70		0	0	0	1.9659	0	0	0	0	0	1.73872	0	0.839703	4.77359	6.57925	2.08333	4.0404	0.723756	0	2.99824	27.0537	0	0	0	0	1.6373	0	3.00333	22.2851	0	0	0	0	16.0906	1.28096	0	0	0	2.39456	5.18034	0.811037	3.43456	2.82439	0	1.3003	1.89244	0	0	0.970355	0	2.05574	0	4.16309	0	9.03165	7.68821
IGHV3-11		1.42103	0.68454	0.865594	0.655299	0	1.55382	0	0	3.74633	1.15915	1.26785	0	11.593	4.04877	1.5625	6.28506	2.17127	0	2.99824	7.64562	0.406466	0	2.76537	3.30528	0	1.48752	2.40266	19.4096	0	0	0	9.46813	6.89597	0	0	2.18402	0	0	14.505	0.811037	9.15883	4.23659	0	1.87243	22.7092	0	0.772287	5.82213	2.30403	2.05574	1.47905	8.32618	0	15.8054	9.88484
IGHV3-15		1.42103	0.68454	0.865594	1.9659	0	0	0	0	1.87316	6.37532	6.9732	0	9.54719	17.2073	3.12499	4.48933	0.723756	0	2.99824	12.3506	0	0.748245	0	1.10176	0.818648	0.74376	3.00333	16.5341	0	0	0	0	0	0	0	0	0	0	6.21641	0	3.43456	0.706098	16.4119	1.09225	18.9244	0	0	3.88142	1.15202	0	0	9.71387	0	25.966	6.5899
IGHV3-20		0	0	0	0	0	0	0	0	1.24878	5.79574	2.53571	0	1.36388	11.6402	2.08333	11.6723	1.44751	0	1.99883	7.64562	4.06466	2.24474	0	2.20352	1.6373	3.7188	3.00333	29.4739	0.92935	0	0	0	1.14933	0	0	0	0	0	5.18034	3.24415	10.3037	2.82439	0	1.24829	170.319	0	0	13.585	0.576009	0	0	4.16309	0	3.38687	3.29495
IGHV3-21		0	0.68454	0.865594	0	0	0	1.31935	0	4.9951	12.1711	5.70534	0.839703	10.9111	31.3779	1.5625	13.9169	1.44751	0	0.999414	7.64562	1.2194	4.48947	2.07403	1.10176	2.45594	3.7188	7.20799	40.9759	0	0	0	0	3.44798	2.56193	0	0	2.04361	0	10.3607	3.24415	6.86912	2.82439	4.10297	3.01669	15.1395	2.27326	0	21.3478	0.576009	2.05574	0	2.77539	0	19.1923	7.68821
IGHV3-23		9.94721	13.0063	0.865594	2.6212	0	0	0	0	11.8634	10.4323	8.87498	3.35881	34.0971	28.3414	8.33331	33.67	5.79005	0	8.99473	57.0481	6.50346	3.74123	1.38269	16.5264	4.09324	28.2629	18.6206	65.4177	0.92935	0	5.18859	0	19.5386	10.2477	3.51696	0	0	0	51.8034	7.29933	29.7662	5.64879	69.7505	8.00984	37.8487	0.757752	5.40601	476.444	8.06412	16.4459	2.9581	16.6524	1.42414	64.3505	45.031
IGHV3-30		2.84206	3.4227	2.59678	3.93179	0	0	0	0	8.11704	5.79574	5.70534	3.35881	20.4583	24.7987	5.20832	13.9169	2.17127	0	10.9936	4.11687	1.62586	0	0	0	0.818648	3.7188	7.20799	10.0643	0.92935	0	0	0	6.89597	2.56193	0	6.55205	6.13084	1.19728	12.4328	1.62207	13.7382	2.82439	28.7208	1.24829	11.3546	0	2.31686	1.94071	0.576009	2.05574	5.91621	2.77539	0	10.1606	20.868
IGHV3-33		0.710515	2.73816	1.73119	0	0	1.55382	0	0	3.12194	1.15915	0.633927	0.839703	3.40971	8.09753	0	8.0808	0.723756	0	0	2.94062	6.09699	0.748245	0	2.20352	1.6373	4.46256	3.00333	9.34538	0.92935	0	0	0	12.6426	6.40482	0	0	0	2.39456	4.14427	0	8.01397	6.35489	0	0.988228	9.46218	0	0	7.76284	2.30403	0	0	5.55079	0	5.64478	8.78653
IGHV3-48		0	0	0	0	0	0	0	0	1.87316	2.3183	0.633927	0	1.36388	3.54267	0.520832	0.448933	0	0	0.999414	8.23375	5.69052	0	0	0	0	0.74376	0	23.7229	0	0	10.3772	0	2.29866	0	1.17232	0	0	0	2.07214	0	0	0	0	1.45634	3.78487	0	0	12.6146	0.576009	2.05574	0	1.3877	0	5.64478	4.39326
IGHV3-49		0	0	2.59678	1.3106	0	0	0	0	0	2.89787	0.633927	0	0	0.506096	0	0.897866	0.723756	0	0.999414	3.52875	0	0.748245	0	6.61056	0	2.97504	1.802	14.3775	0	0	0	0	0	0	0	2.18402	0	0	4.14427	0.811037	3.43456	0	4.10297	0.676156	0	0	0	0.970355	1.15202	4.11148	1.47905	0	0	23.7081	12.0815
IGHV3-7		6.39463	5.47632	0	1.3106	0	0	0	0	12.4878	5.21617	13.3125	2.51911	20.4583	37.4511	5.20832	30.0785	2.89502	0	6.9959	9.41	4.87759	2.99298	4.14806	11.0176	0	8.18136	3.604	39.5381	0	0	15.5658	0	2.29866	1.28096	2.34464	0	2.04361	1.19728	18.6492	9.73244	11.4485	2.82439	28.7208	3.06871	83.2672	0.757752	0	16.496	5.18408	6.16721	0	11.1016	1.42414	36.1266	15.3764
IGHV3-73		1.42103	6.16086	1.73119	0.655299	0	1.55382	0	4.14099	4.9951	1.15915	3.16963	0	4.77359	9.10973	0.520832	9.87653	1.44751	0	0	6.46937	0.406466	0	0	8.81408	0.818648	1.48752	3.00333	7.18875	0	0	5.18859	9.46813	2.29866	3.84289	2.34464	0	0	2.39456	1.03607	2.43311	11.4485	0	0	1.24829	9.46218	1.5155	1.54457	3.88142	5.18408	6.16721	8.87431	6.93848	2.84828	1.12896	1.09832
IGHV3-74		2.13154	8.89902	5.19357	9.17419	3.89715	1.55382	1.31935	0	8.11704	12.7506	10.1428	5.87792	19.7763	21.256	3.64582	15.7127	5.79005	0	4.99707	94.1	4.06466	12.7202	2.07403	4.40704	4.91189	2.97504	9.00999	51.759	2.78805	1.41159	0	9.46813	13.7919	10.2477	0	2.18402	0	0	18.6492	4.86622	19.4625	4.94269	0	3.79687	28.3866	3.78876	3.86144	5.82213	2.30403	10.2787	4.43716	11.1016	0	18.0633	9.88484
IGHV4-28		0.710515	0	0	0	0	0	0	1.38033	0.624388	0.579574	0.633927	0	2.04583	3.03658	0	3.14253	0	0	0	0	2.4388	0.748245	0	0	0	1.48752	0.600666	15.8153	0	0	0	0	0	1.28096	0	0	0	0	1.03607	0	2.28971	0.706098	0	0.312072	5.67731	0	0.772287	0	0	0	0	0	1.42414	0	3.29495
IGHV4-39		2.13154	1.36908	0.865594	0.655299	0	0	0	0	17.4829	5.21617	8.87498	5.03822	11.593	13.1585	2.60416	15.7127	2.89502	3.32511	9.99414	9.99812	0.406466	2.99298	4.14806	0	0	11.9002	10.812	17.9719	0	0	5.18859	9.46813	10.3439	2.56193	2.34464	0	0	1.19728	15.541	12.1656	8.01397	0	0	1.82042	9.46218	0	2.31686	4.85178	4.60807	2.05574	0	4.16309	0	32.7397	15.3764
IGHV4-4		0	0.68454	0.865594	3.93179	0	0	0	0	2.49755	1.73872	3.80356	1.67941	3.40971	3.54267	0.520832	2.6936	25.3315	0	4.99707	6.46937	1.62586	0	0.691343	0	3.27459	7.4376	4.20466	30.1928	0.92935	0	0	0	1.14933	1.28096	0	0	0	0	2.07214	0	4.57941	0	0	0.884204	28.3866	0	0	0.970355	2.30403	2.05574	0	0	0	4.51582	1.09832
IGHV4-59		0	0	0.865594	0	0	0	0	0	1.24878	0	1.26785	0	8.1833	8.60363	3.64582	2.24467	13.7514	0	1.99883	1.76437	2.84526	0	0	0	0	1.48752	1.20133	13.6586	0	0	0	9.46813	2.29866	0	0	0	0	0	2.07214	0.811037	0	0	0	0.104024	1.89244	0.757752	0	0	0	0	0	4.16309	0	3.38687	1.09832
IGHV5-51		2.13154	2.73816	3.46238	3.27649	0	0	0	0	6.24388	7.53446	3.16963	0	15.0027	32.3901	6.24998	25.1403	4.34254	0	7.99531	15.8794	2.03233	2.24474	0.691343	2.20352	1.6373	13.3877	15.0166	25.8795	0	0	0	18.9363	17.2399	3.84289	0	0	0	0	20.7214	29.1973	22.8971	0.706098	20.5148	6.39747	52.9882	1.5155	1.54457	7.76284	2.30403	8.22295	0	6.93848	2.84828	36.1266	7.68821
IGHV6-1		0.710515	0	0.865594	0.655299	0	0	0	0	4.9951	2.89787	0.633927	2.51911	4.09165	6.07315	1.5625	2.24467	1.44751	0	1.99883	2.94062	2.03233	1.49649	0	0	0	2.97504	3.604	17.253	0	0	0	9.46813	0	0	0	0	0	0	4.14427	0	6.86912	0.706098	0	0.936216	17.0319	0	1.54457	0.970355	1.15202	4.11148	0	1.3877	0	5.64478	6.5899
IGKV1-16		0	0	0	0	0	0	0	0	5.61949	4.05702	1.26785	0	3.40971	5.06096	0	0.448933	0.723756	0	0	174.673	8.53579	2.24474	2.76537	0	0.818648	5.95008	2.40266	25.1606	0	0	0	0	0	1.28096	0	0	0	0	3.10821	0	1.14485	1.4122	0	1.56036	3.78487	0	0	0	0.576009	2.05574	0	1.3877	0	3.38687	5.49158
IGKV1-17		0	0	0	1.3106	0	0	0	0	1.24878	1.15915	1.26785	0	2.04583	6.07315	0.520832	2.24467	0.723756	0	1.99883	15.8794	1.62586	1.49649	0	0	0	2.97504	3.00333	1.43775	0	0	0	0	0	1.28096	0	0	0	0	2.07214	0.811037	3.43456	0	0	0.364084	3.78487	0	0	0.970355	1.72803	0	0	0	0	21.4502	5.49158
IGKV1-33		1.42103	0	0.865594	0.655299	0	0	0	0	1.87316	2.3183	1.90178	0	6.81942	3.54267	0	2.24467	2.17127	0	0.999414	5.29312	0	0	0	0	0	26.0316	6.60733	12.9398	0.92935	0	5.18859	0	8.04529	1.28096	0	0	0	0	6.21641	0.811037	3.43456	2.1183	0	1.45634	13.2471	2.27326	0	0	2.30403	4.11148	0	9.71387	0	16.9343	6.5899
IGKV1-39		1.42103	0	0	1.9659	0	0	0	0	5.61949	3.47745	5.07142	0.839703	6.81942	16.1951	1.04166	13.468	1.44751	0	0.999414	6.46937	0.406466	1.49649	2.76537	0	1.6373	19.3378	7.20799	37.3815	0	0	0	0	4.59731	1.28096	0	0	0	1.19728	8.28855	1.62207	6.86912	1.4122	12.3089	1.92444	104.084	0	0.772287	3.88142	4.03206	6.16721	0	5.55079	1.42414	16.9343	23.0646
IGKV1-5		8.52618	8.21448	1.73119	9.82948	0	0	0	0	14.3609	9.27319	5.07142	5.03822	32.7332	42.006	4.68749	29.6296	5.06629	0	8.99473	35.2875	5.28406	0	6.22208	9.91584	0.818648	18.594	21.624	83.3895	0	0	0	0	11.4933	16.6525	19.9295	0	8.17445	4.78911	44.5509	7.29933	33.2007	9.17928	12.3089	5.51327	39.7412	0	7.72287	3.88142	16.1282	26.7246	0	22.2031	1.42414	77.898	57.1124
IGKV1-6		0.710515	0	0	0	0	0	0	0	1.87316	8.11404	3.80356	0.839703	2.72777	1.01219	0	2.24467	0.723756	0	1.99883	51.755	15.0392	0.748245	0	0	0	3.7188	1.802	38.1004	0	0	0	18.9363	4.59731	1.28096	0	0	0	0	6.21641	1.62207	3.43456	1.4122	0	1.61237	17.0319	0	1.54457	2.91107	2.30403	0	0	9.71387	0	3.38687	5.49158
IGKV2-24		1.42103	2.05362	0.865594	0	0	0	0	0	3.74633	8.69361	0.633927	0	2.72777	1.51829	1.5625	0.448933	0.723756	0	0	5.88125	5.28406	0.748245	0	5.5088	0	1.48752	3.00333	16.5341	0.92935	0	0	0	0	0	0	0	0	0	9.32462	0	4.57941	2.82439	0	1.24829	5.67731	0	0	0	0	0	0	2.77539	0	11.2896	9.88484
IGKV2-30		2.84206	0	0	0	0	0	0	0	4.9951	4.05702	1.90178	1.67941	6.81942	5.06096	0.520832	5.83613	0.723756	3.32511	1.99883	59.4006	0.812932	4.48947	2.07403	2.20352	0	5.95008	7.80866	26.5984	0	0	0	0	0	0	0	0	0	0	8.28855	5.67726	9.15883	2.1183	0	1.7164	7.56975	0	0.772287	0	0.576009	0	0	0	0	16.9343	8.78653
IGKV2-40		0	0	0	0	0	0	0	0	0	0	0	0	0.681942	1.51829	0	2.24467	0	0	0	23.525	0	0.748245	0	0	0	0	0.600666	7.18875	0	0	0	0	1.14933	0	0	0	0	0	0	0	0	0	0	0.312072	5.67731	0	0	0	0	0	0	0	0	1.12896	0
IGKV3-11		8.52618	5.47632	3.46238	1.9659	0	0	0	0	7.49266	9.85276	2.53571	0.839703	17.0486	32.3901	2.60416	27.8339	2.89502	0	3.99766	34.6994	4.87759	0	0	1.10176	0	26.0316	11.4127	53.1968	0	0	0	28.4044	18.3892	6.40482	1.17232	8.73607	0	0	11.3968	12.1656	6.86912	0.706098	4.10297	3.69285	58.6655	3.03101	3.86144	23.2885	2.88004	6.16721	0	6.93848	4.27241	39.5135	46.1293
IGKV3-15		10.6577	2.73816	6.92476	1.3106	1.94858	0	0	1.38033	8.11704	22.6034	8.24105	3.35881	36.8249	21.256	6.77081	21.9977	4.34254	6.65022	10.9936	85.2781	4.06466	2.99298	11.7528	13.2211	0	20.8253	36.04	69.012	0	0	0	0	14.9413	12.8096	1.17232	0	0	0	19.6853	8.11037	27.4765	2.1183	24.6178	8.37393	64.3429	50.0116	13.1289	7.76284	4.03206	10.2787	0	12.4893	8.54483	65.4794	72.4888
IGKV3-20		11.3682	4.79178	3.46238	4.58709	1.94858	0	0	1.38033	15.6097	27.8196	23.4553	7.55732	40.9165	39.4755	7.29165	43.9954	26.779	0	20.9877	101.157	27.2332	5.98596	11.7528	4.40704	4.91189	49.0882	40.2446	230.759	0	0	0	0	27.5839	5.12386	3.51696	4.36803	0	1.19728	47.6591	4.86622	27.4765	11.2976	4.10297	12.5869	164.642	59.8624	21.624	262.966	7.48811	14.3902	0	8.32618	7.12069	69.9953	71.3905
IGKV3D-15		2.13154	0	0.865594	0	0	0	0	0	0	0	0.633927	0	1.36388	1.01219	0	2.24467	0.723756	0	0.999414	4.11687	0.812932	0	0	0	0	1.48752	2.40266	2.8755	0	0	0	0	3.44798	0	0	0	0	0	0	0	3.43456	0.706098	0	0.26006	13.2471	0	0	0	0	0	0	4.16309	0	3.38687	5.49158
IGKV4-1		20.6049	3.4227	11.2527	3.93179	0	0	0	0	29.9706	19.7055	7.60712	7.55732	60.6928	30.3658	7.81248	46.689	15.1989	0	4.99707	38.8162	128.85	15.7132	17.2836	8.81408	9.82378	56.5258	22.8253	125.084	0	1.41159	5.18859	0	9.19462	7.68578	4.68928	4.36803	14.3053	4.78911	34.1903	26.7642	49.2287	14.8281	28.7208	14.4593	60.558	2.27326	16.9903	24.2589	15.5522	45.2262	0	41.6309	4.27241	121.927	90.0619
IGLC2		87.3933	37.6497	57.1292	29.4885	0	0	0	1.38033	58.0681	63.7532	48.1784	23.5117	190.944	135.634	32.2916	161.167	44.1491	6.65022	45.9731	435.212	96.7389	56.8666	8.98746	59.495	12.2797	152.471	129.143	739.723	18.587	2.82318	83.0174	0	173.548	39.7099	17.5848	17.4721	10.2181	17.9592	207.214	55.1505	243.854	55.0757	143.604	59.8658	543.129	6.06202	13.9012	45.6067	47.8087	104.843	7.39526	90.2003	9.96897	357.879	262.497
IGLC3		59.6832	15.0599	9.52154	8.51889	0	3.10764	0	0	66.1851	97.948	51.3481	25.1911	188.898	129.561	27.6041	97.4185	47.0441	23.2758	60.9643	120.566	41.866	27.6851	35.2585	41.8669	4.91189	106.358	85.8952	386.755	13.9402	0	20.7543	0	50.5704	14.0906	10.5509	0	2.04361	13.1701	173.023	47.0401	169.438	22.5951	61.5445	43.378	425.798	2.27326	13.1289	35.9031	13.8242	24.6689	2.9581	38.8555	5.69655	114.025	92.2585
IGLC6		0.710515	0	0.865594	0	0	0	0	0	0	0	0.633927	0	0.681942	1.51829	2.08333	0.897866	1.44751	0	0	4.11687	1.62586	0	0	0	0	3.7188	1.20133	3.59438	0	0	0	9.46813	0	1.28096	0	2.18402	0	0	4.14427	0	4.57941	0	0	0.936216	5.67731	0	0	0	0	0	0	0	0	1.12896	0
IGLL5		2.13154	1.36908	0.865594	0	0	0	0	0	0.624388	0	0.633927	0	3.40971	10.1219	3.64582	11.6723	3.61878	0	4.99707	8.23375	2.4388	6.73421	0.691343	0	2.45594	5.95008	0.600666	15.8153	0	0	0	0	1.14933	3.84289	3.51696	0	0	0	2.07214	0	3.43456	0.706098	36.9267	1.7164	17.0319	0	2.31686	10.6739	0.576009	2.05574	0	2.77539	0	6.77374	10.9832
IGLV1-36		0.710515	0	0	0	0	0	0	0	0	0	0	0	2.72777	0	0	3.59146	0	0	0.999414	1.17625	0	0	0	2.20352	0	0	0	2.15663	0	0	0	0	0	0	0	0	0	0	1.03607	0	0	0.706098	0	0	17.0319	0	0	0	0.576009	0	0	0	0	1.12896	1.09832
IGLV1-40		4.9736	2.05362	1.73119	2.6212	0	1.55382	0	0	7.49266	9.85276	5.07142	10.0764	25.2319	15.689	6.77081	17.9573	5.06629	0	3.99766	38.2281	1.2194	5.23772	6.91343	7.71232	0	28.2629	13.8153	53.1968	1.8587	1.41159	0	0	32.1812	3.84289	1.17232	0	0	0	17.6132	1.62207	22.8971	2.82439	0	4.47303	47.3109	0	0	0	7.48811	0	1.47905	4.16309	0	29.3529	18.6714
IGLV1-44		0.710515	0	0	0	0	0	0	0	0	0.579574	1.26785	0.839703	2.04583	3.54267	0	8.0808	1.44751	0	0.999414	15.2912	0	1.49649	0	4.40704	0.818648	85.5324	0.600666	4.31325	0	0	0	0	1.14933	0	0	0	0	0	3.10821	1.62207	1.14485	0	8.20594	0.728168	3.78487	0.757752	0	2.91107	1.15202	0	0	1.3877	0	7.90269	4.39326
IGLV1-47		0	3.4227	2.59678	0	0	0	0	0	1.87316	2.89787	0	0.839703	5.45554	12.6524	0.520832	6.28506	0.723756	0	0.999414	4.11687	6.50346	2.99298	2.07403	6.61056	0.818648	5.20632	13.2147	30.1928	0	0	0	0	1.14933	1.28096	0	2.18402	0	0	12.4328	0.811037	5.72427	4.23659	0	4.62907	15.1395	0	0	0	3.45605	2.05574	0	2.77539	0	9.03165	9.88484
IGLV1-51		2.84206	6.8454	2.59678	2.6212	1.94858	1.55382	1.31935	0	3.12194	2.3183	3.16963	1.67941	12.275	4.55486	3.64582	10.3255	4.34254	9.97534	6.9959	29.9944	5.69052	4.48947	2.76537	0	1.6373	6.69384	4.80533	22.2851	0.92935	2.82318	10.3772	0	2.29866	5.12386	1.17232	0	2.04361	0	8.28855	1.62207	6.86912	1.4122	0	2.34054	28.3866	0.757752	2.31686	1.94071	0	0	0	2.77539	0	10.1606	7.68821
IGLV2-11		5.68412	3.4227	1.73119	0.655299	0	0	0	0	6.24388	4.63659	6.9732	1.67941	4.09165	9.61582	0.520832	8.97866	1.44751	0	0.999414	11.1744	8.12932	0	0.691343	0	1.6373	15.619	9.61066	28.755	0	0	0	0	10.3439	0	0	0	0	1.19728	7.25248	0.811037	10.3037	4.94269	0	2.23652	18.9244	0	1.54457	1.94071	3.45605	8.22295	0	20.8154	2.84828	14.6764	15.3764
IGLV2-14		2.13154	0	0.865594	0.655299	0	0	0	0	3.12194	4.05702	1.26785	0	6.81942	14.6768	2.08333	7.63186	1.44751	0	2.99824	9.99812	5.28406	0.748245	0	0	0	8.18136	2.40266	23.7229	0	1.41159	0	0	1.14933	0	0	0	2.04361	0	6.21641	6.48829	10.3037	0.706098	12.3089	2.70462	9.46218	0.757752	0	8.7332	3.45605	4.11148	0	5.55079	2.84828	25.966	9.88484
IGLV2-18		0.710515	0.68454	0	2.6212	0	0	0	0	1.24878	0.579574	0	0.839703	1.36388	4.04877	0	2.24467	2.89502	0	2.99824	1.17625	0	4.48947	1.38269	1.10176	0	4.46256	3.604	13.6586	0	0	0	0	0	0	0	0	0	0	7.25248	0.811037	3.43456	0.706098	0	1.19628	3.78487	0	0	0	0	0	0	4.16309	0	2.25791	2.19663
IGLV2-23		3.55257	2.73816	5.19357	1.3106	0	0	0	0	11.239	11.5915	7.60712	3.35881	31.3693	23.7865	3.12499	13.0191	31.1215	13.3004	8.99473	21.1725	4.47113	0	4.14806	6.61056	1.6373	30.4942	13.2147	43.8514	0	0	0	0	13.7919	5.12386	1.17232	0	0	0	41.4427	14.5987	34.3456	6.35489	4.10297	5.98138	32.1714	0.757752	2.31686	0	4.60807	8.22295	0	15.2647	1.42414	44.0293	13.1798
IGLV2-5		0	0	0	0	0	0	0	0	0	0	0	0	0.681942	1.01219	0.520832	0.897866	0	0	0	0.588125	0	0	0	0	0	0	0	2.8755	0	0	0	0	0	0	0	0	0	0	0	0	1.14485	0	0	0.052012	0	0	0	0	0	0	0	0	0	0	0
IGLV2-8		1.42103	0.68454	0	0	0	0	0	0	18.7316	16.2281	6.9732	1.67941	21.8221	21.256	4.68749	18.8552	4.34254	0	12.9924	56.46	6.90992	0.748245	2.07403	12.1194	0	33.4692	10.812	143.775	0	0	0	9.46813	19.5386	0	0	2.18402	0	2.39456	20.7214	2.43311	27.4765	9.88538	0	4.57705	83.2672	0	3.08915	0	0.576009	0	0	2.77539	0	27.0949	9.88484
IGLV3-1		5.68412	2.05362	2.59678	0.655299	0	0	0	0	5.61949	2.89787	1.26785	3.35881	20.4583	13.1585	6.24998	34.1189	18.0939	0	3.99766	21.7606	3.25173	2.99298	2.07403	5.5088	0.818648	7.4376	12.614	40.9759	0	0	20.7543	0	8.04529	0	0	0	0	0	17.6132	13.7876	12.5934	2.1183	28.7208	4.62907	37.8487	0	1.54457	0.970355	0.576009	2.05574	2.9581	1.3877	0	24.837	21.9663
IGLV3-10		1.42103	1.36908	0	1.9659	0	0	0	0	3.74633	4.63659	3.16963	0	8.86525	9.10973	0.520832	9.4276	2.89502	0	0.999414	6.46937	2.84526	0	0.691343	2.20352	0	5.95008	5.40599	17.253	0	0	0	18.9363	4.59731	1.28096	0	0	2.04361	0	7.25248	1.62207	2.28971	0	4.10297	0.884204	1.89244	0	0	0	0	0	0	0	0	5.64478	0
IGLV3-19		2.84206	3.4227	0	0	0	0	0	0	3.12194	4.05702	4.43749	5.03822	10.9111	6.07315	0.520832	25.1403	0.723756	0	2.99824	25.8775	2.03233	2.24474	1.38269	4.40704	0.818648	4.46256	6.60733	28.755	0	0	0	0	3.44798	1.28096	0	0	0	2.39456	21.7574	0.811037	6.86912	2.1183	0	4.62907	41.6336	0	0	1.94071	2.88004	0	0	5.55079	4.27241	22.5791	9.88484
IGLV3-21		9.94721	4.10724	2.59678	3.93179	3.89715	0	0	0	11.8634	6.95489	7.60712	5.87792	29.3235	17.7134	1.5625	17.9573	2.89502	0	9.99414	6.46937	0	0.748245	3.45671	5.5088	0	2.23128	9.00999	30.9116	0	0	0	0	18.3892	3.84289	9.37857	0	12.2617	15.5646	16.5771	3.24415	25.1868	0	16.4119	2.13249	13.2471	0	5.40601	18.4367	1.72803	4.11148	0	22.2031	1.42414	51.932	54.9158
IGLV3-25		4.26309	2.05362	1.73119	1.9659	0	0	0	0	4.37072	5.21617	5.07142	1.67941	12.275	11.6402	1.04166	5.3872	2.17127	0	7.99531	12.9387	0.812932	0	4.14806	3.30528	1.6373	8.18136	3.604	46.7269	0	0	0	0	1.14933	0	0	0	0	0	18.6492	44.607	12.5934	0	4.10297	2.75663	13.2471	0	0	0	0.576009	2.05574	0	5.55079	0	15.8054	5.49158
IGLV3-27		0	0	0	0	0	0	0	0	1.87316	0.579574	0	0	0	4.55486	0	0.897866	0	0	0	0.588125	1.2194	0	0	1.10176	0	0	0	3.59438	0	0	0	0	1.14933	0	0	2.18402	0	0	0	0	3.43456	0	0	0.624144	1.89244	0	0	0.970355	0	0	0	0	0	2.25791	0
IGLV3-6		0	0	0	0	0	0	0	0	0	0	0	0	0	0	0	0	0	0	0	0.588125	0	0	0	0	0	0	0	0	0	0	0	0	0	0	0	0	0	0	0	0	0	0	0	0	0	0	0	0	0	0	0	0	0	1.12896	0
IGLV3-9		0.710515	0	0	0	0	0	0	0	2.49755	1.73872	11.4107	0	1.36388	7.08534	0	4.48933	0.723756	0	0	7.0575	0.406466	0.748245	4.8394	1.10176	0	5.20632	0.600666	14.3775	0	1.41159	0	0	4.59731	2.56193	0	0	0	0	6.21641	0	2.28971	2.1183	0	1.56036	5.67731	0	0	5.82213	2.30403	0	0	0	0	1.12896	3.29495
IGLV4-3		0	0	0	0	0	0	0	0	0	0	0	0	0	0	0	0	0	0	0	0	0	0	0	0	0	0	0	2.8755	0	0	0	0	0	0	0	0	0	0	0	0	0	0	0	0	0	0	0	0	0	0	0	0	0	0	0
IGLV4-60		0	0	0	0	0	0	0	0	0	0	0	0	0.681942	1.01219	0	1.79573	1.44751	0	0	5.29312	0	0	0	0	0	0	0	0.718875	0	0	0	0	2.29866	0	0	0	0	0	1.03607	1.62207	4.57941	0	0	0	1.89244	0	0	0	0	0	0	0	0	1.12896	0
IGLV4-69		1.42103	0	0	1.3106	0	0	0	0	0.624388	1.15915	2.53571	2.51911	6.81942	5.56705	0	5.83613	0	0	3.99766	0	1.2194	0	0	0	0	10.4126	0	12.9398	0	0	0	0	0	0	0	0	0	0	1.03607	2.43311	2.28971	2.82439	12.3089	0.052012	1.89244	0.757752	3.08915	0	0	0	0	0	0	9.03165	0
IGLV5-45		0.710515	0	0	0	0	0	0	0	1.87316	1.15915	0.633927	0	8.86525	2.02438	0	0	0	0	0	1.17625	1.62586	0	0	0	0	3.7188	0	2.8755	0	0	0	0	0	0	0	0	0	0	2.07214	0	0	0	0	0.052012	0	0	0	4.85178	4.60807	2.05574	0	5.55079	0	2.25791	0
IGLV5-52		0	2.73816	0.865594	4.58709	0	0	0	0	0	0	0	0	0	2.53048	4.16665	1.3468	0	0	0	0.588125	0	0	0	1.10176	0	0	0	0	0	0	0	0	0	1.28096	0	0	0	0	2.07214	0	0	0	0	0.468108	0	0	0	0	0	0	0	0	0	0	0
IGLV6-57		6.39463	1.36908	0	0.655299	0	1.55382	0	0	4.9951	3.47745	2.53571	2.51911	7.50136	18.2195	3.12499	12.5701	2.17127	0	1.99883	17.0556	0.406466	2.24474	2.76537	4.40704	0.818648	12.6439	6.00666	30.9116	0	0	0	0	3.44798	1.28096	0	0	0	0	13.4689	6.48829	12.5934	1.4122	4.10297	4.7851	26.4941	0	3.86144	29.1107	3.45605	0	0	0	0	11.2896	23.0646
IGLV7-43		1.42103	0.68454	0	3.93179	0	0	0	0	1.24878	5.79574	1.26785	0.839703	4.77359	2.53048	1.04166	1.79573	1.44751	0	0	3.52875	0	0	0	0	0	0.74376	3.604	2.15663	0	0	0	0	0	1.28096	0	0	0	0	4.14427	0	2.28971	0	0	0.988228	3.78487	0	0	0	0.576009	0	0	0	0	0	1.09832
IGLV7-46		0.710515	0.68454	2.59678	0	0	0	0	0	0	1.15915	0.633927	0.839703	0.681942	1.51829	0	2.6936	2.17127	0	0	13.5269	0	0	1.38269	0	0	0.74376	0.600666	4.31325	0	0	0	0	0	0	0	0	0	0	1.03607	0	0	0.706098	4.10297	0.104024	1.89244	0	1.54457	0	0	0	0	5.55079	0	1.12896	7.68821
IGLV8-61		0	0	1.73119	0.655299	0	0	0	0	6.86827	12.1711	1.26785	0.839703	6.13748	7.08534	1.5625	5.83613	0	0	5.99649	12.3506	7.31639	0	0	8.81408	0	2.97504	4.20466	23.7229	0.92935	0	0	9.46813	0	0	0	0	0	0	9.32462	2.43311	11.4485	4.23659	0	2.6006	18.9244	0	0	0	5.76009	4.11148	0	2.77539	0	27.0949	12.0815
IGLV9-49		1.42103	2.05362	0	0	0	0	0	0	2.49755	0	0	0.839703	2.72777	0	1.04166	3.59146	0	0	0	0	0	0	0	0	0	0	0	7.90763	3.7174	0	0	0	0	0	0	0	0	0	0	0	2.28971	0	0	1.24829	5.67731	0	0	0	0	0	0	0	0	0	1.09832
IGLVI-56		0	0	0	0	0	0	0	0	0	0	0	0	0	0	0	0	0	0	0	0	0	0	0	0	0	0	0	0	0	0	0	0	0	0	0	2.18402	0	0	0	0	0	0	0	0	0	0	0	0.970355	0	0	0	0	0	0	0
IGLVI-70		0	0	0	0	0	0	0	0	0	0	0	0	0	0.506096	0	0	0	0	0	0	0	0	0	0	0	0	0	1.43775	0	0	0	0	0	0	0	0	0	0	0	0	0	0	0	0	0	0	0	0.970355	0	0	0	0	0	0	1.09832
IGSF21		12.0788	42.4415	22.5055	19.0037	3.89715	1.55382	3.95805	6.90166	38.7121	33.6153	41.2053	55.4204	63.4206	29.3536	161.979	96.9696	64.4143	113.054	78.9537	10.5862	18.291	28.4333	25.5797	36.3581	9.82378	29.0066	44.4493	24.4418	16.7283	21.1738	41.5087	56.8088	19.5386	30.7431	60.9607	10.9201	30.6542	14.3673	58.0198	68.1271	72.1258	60.7245	86.1623	13.3151	51.0958	53.0426	73.3673	27.1699	39.1686	47.282	26.6229	19.4277	31.331	30.4818	74.6855
IL2RG		31.9732	34.9116	43.2797	32.1096	5.84573	7.7691	0	0	44.9559	48.1047	59.5891	18.4735	83.8789	64.7803	42.1874	66.4421	39.0828	19.9507	45.9731	89.395	54.06	74.8245	87.1092	37.4598	83.5021	121.233	170.589	130.835	20.4457	23.997	36.3201	47.3407	43.6744	56.3624	53.9268	19.6561	53.1339	40.7074	130.545	26.7642	51.5184	57.194	20.5148	66.6273	193.029	31.0678	33.2083	74.7173	34.5605	57.5607	28.102	79.0987	54.1172	62.0926	63.7023
IL7R		181.181	295.721	543.593	248.358	21.4343	40.3993	1.31935	8.28199	221.033	216.181	271.955	158.704	1018.82	506.096	324.478	422.895	400.237	219.457	337.802	559.895	309.727	805.112	317.326	196.113	526.391	203.046	1197.73	1245.09	55.761	90.3417	326.881	208.299	140.218	307.431	405.623	257.714	418.94	598.639	756.33	278.186	998.312	237.249	615.445	300.525	1281.18	150.035	183.804	408.519	612.297	470.764	106.492	564.792	233.559	751.885	412.967
INHA		17.0524	32.8579	10.3871	12.4507	9.74288	4.66146	5.2774	9.66232	1.87316	7.53446	24.0892	17.6338	8.1833	23.2804	23.4374	43.5465	18.0939	9.97534	28.983	12.3506	8.12932	26.1886	3.45671	14.3229	20.4662	5.20632	6.00666	10.7831	2.78805	8.46953	20.7543	9.46813	2.29866	10.2477	26.9634	10.9201	22.4797	10.7755	9.32462	10.5435	21.7522	7.06098	28.7208	5.87735	3.78487	5.30426	15.4457	6.79249	19.5843	12.3344	14.7905	11.1016	7.12069	19.1923	4.39326
ISG20		66.7884	108.842	134.167	69.4617	17.5372	15.5382	11.8741	13.8033	152.351	147.212	147.071	58.7792	123.432	118.426	99.4789	144.556	104.945	39.9013	105.938	67.6344	78.0415	169.852	107.849	112.379	112.155	131.646	111.724	222.851	151.484	230.089	233.486	151.49	88.4982	110.163	89.0964	89.5447	53.1339	81.4149	153.338	67.3161	119.065	77.6708	123.089	57.6813	425.798	115.178	74.1396	98.9762	102.53	100.731	50.2878	74.9356	152.383	137.733	123.011
ITGA4		120.077	78.0376	128.974	107.469	23.3829	18.6458	5.2774	2.76066	222.282	175.031	190.812	185.574	291.871	164.481	150.52	142.761	190.348	259.359	194.886	172.321	139.011	228.963	289.673	147.636	203.025	370.392	419.265	324.213	66.9132	47.994	88.206	189.363	178.146	137.063	196.95	82.9926	351.501	76.6258	532.539	226.279	207.218	191.353	221.56	234.886	418.229	124.271	178.398	91.2134	98.4975	137.734	93.1803	299.742	88.2966	163.699	267.989
ITGAL		140.682	118.425	159.269	71.4276	15.5886	10.8767	2.6387	6.90166	57.4437	64.3327	164.187	57.9395	171.167	213.572	135.416	229.854	140.409	99.7534	178.895	197.022	143.482	430.241	295.203	232.471	491.189	333.948	494.348	412.634	99.4404	117.162	186.789	170.426	104.589	247.226	315.354	172.537	224.797	180.789	225.863	64.0719	199.204	193.471	201.045	222.611	535.56	54.5581	106.576	130.998	106.562	137.734	47.3297	122.117	128.172	150.151	163.649
ITK		58.2622	67.7695	134.167	55.7004	9.74288	17.092	0	2.76066	74.9266	81.1404	152.142	62.138	214.13	130.573	114.062	131.088	128.829	63.1771	130.923	87.0425	115.436	175.838	82.2698	115.685	195.657	85.5324	248.676	435.638	25.0924	31.055	124.526	123.086	44.8238	79.4198	106.681	100.465	106.268	125.714	339.83	81.1037	169.438	104.503	196.942	67.0434	647.213	40.1609	67.9613	74.7173	111.746	69.8951	42.8925	81.8741	39.8759	190.794	130.7
JAK3		212.444	198.517	239.77	118.609	35.0744	29.5226	10.5548	17.9443	324.057	202.851	561.025	174.658	325.968	709.04	521.873	736.699	366.944	246.058	537.685	237.014	394.678	1094.68	580.728	222.555	913.611	729.629	762.245	652.02	111.522	221.619	290.561	151.49	111.485	575.153	1012.89	314.498	382.155	283.755	405.103	167.885	359.484	533.104	459.532	416.356	1059.76	228.083	236.32	152.346	134.21	205.574	149.384	238.684	129.597	234.823	418.458
JCHAIN		75.3146	44.4951	77.9035	60.2875	1.94858	6.21528	0	9.66232	259.745	347.165	146.437	85.6497	774.686	262.664	85.9372	124.803	155.608	33.2511	81.952	2114.9	474.752	109.992	99.5534	192.808	38.4765	245.441	164.582	2385.23	17.6576	7.05794	119.338	18.9363	145.965	35.867	23.4464	13.1041	12.2617	22.7483	806.061	264.398	572.427	156.048	402.091	89.7207	575.301	371.299	173.765	1540.92	199.875	273.413	11.8324	299.742	109.659	1446.19	747.953
KANK4		44.7624	30.8043	19.9087	24.9014	35.0744	27.9687	18.4709	23.4656	8.74143	39.9906	21.5535	32.7484	66.8303	37.9572	55.729	31.8743	49.9392	109.729	55.9672	127.623	13.8198	31.4263	42.1719	58.3933	41.7511	87.7637	48.6539	56.0723	13.0109	9.88112	10.3772	66.2769	1.14933	11.5287	60.9607	82.9926	59.2647	15.5646	39.3706	25.1421	24.0419	4.23659	32.8237	114.01	35.9563	1.5155	16.218	26.1996	48.9607	41.1148	2.9581	1.3877	4.27241	59.8347	14.2781
KCNJ2-AS1		7.10515	5.47632	5.19357	2.6212	5.84573	0	5.2774	0	4.9951	13.3302	6.33927	15.1146	6.81942	10.628	11.9791	5.83613	20.2652	6.65022	9.99414	7.64562	7.72285	5.23772	22.123	38.5616	13.0984	4.46256	7.80866	7.90763	45.5381	11.2927	15.5658	18.9363	13.7919	19.2145	3.51696	19.6561	10.2181	9.57822	6.21641	17.0318	9.15883	12.7098	8.20594	10.5584	3.78487	11.3663	28.5746	22.3182	13.8242	2.05574	16.2696	5.55079	25.6345	4.51582	6.5899
KCP		724.015	889.902	674.298	831.574	200.703	153.828	155.683	189.105	111.141	180.248	253.571	21.8323	428.26	566.321	489.582	750.616	711.452	561.944	561.671	338.76	82.9191	548.464	42.1719	125.601	880.865	84.0449	277.508	336.434	493.485	673.328	539.613	265.108	272.391	723.745	1696.35	1692.61	1119.9	379.537	62.1641	108.679	662.87	72.022	496.459	301.305	158.965	172.01	175.309	280.433	101.954	94.564	468.859	371.903	410.152	337.558	109.832
KIAA0355		522.228	494.923	566.964	547.175	266.955	310.764	282.341	291.25	717.422	792.278	713.802	800.237	763.775	491.925	916.143	773.063	882.982	1556.15	1076.37	635.175	802.364	589.617	610.456	333.833	636.09	745.247	726.205	687.964	482.332	557.578	492.916	302.98	491.912	622.548	1174.67	681.413	1526.58	693.224	604.028	767.241	738.43	654.553	516.974	741.847	855.381	612.264	721.316	680.219	802.956	709.23	494.003	831.23	427.241	834.298	896.226
KIF21B		94.4985	145.807	130.705	92.3971	9.74288	73.0295	9.23544	5.52133	150.478	126.927	308.089	87.3291	171.167	177.134	236.978	285.97	185.282	152.955	189.889	117.037	103.242	327.731	244.735	141.025	284.071	133.133	244.471	254.482	114.31	248.44	456.596	312.448	82.7516	267.721	280.185	183.457	216.623	250.231	235.188	80.2926	184.321	93.205	143.604	139.652	456.077	129.576	159.091	183.397	140.546	168.571	60.6411	154.034	132.445	217.888	173.534
KIF26A		157.024	211.523	134.167	207.074	151.989	97.8906	134.574	128.371	72.429	186.623	276.392	153.666	417.349	364.895	609.373	473.624	390.828	558.619	439.742	398.161	150.392	606.079	161.083	98.0566	224.31	603.933	204.226	174.687	277.876	118.573	269.807	94.6813	117.231	330.489	407.968	264.266	363.763	275.374	300.46	147.609	540.371	149.693	750.843	269.994	147.61	92.4458	162.18	229.974	154.37	123.344	42.8925	62.4463	81.1759	231.436	141.683
KLHL6		115.814	115.687	113.393	98.2948	11.6915	21.7535	15.8322	15.1836	145.482	129.825	189.544	132.673	232.542	226.225	295.832	470.482	227.259	159.605	383.775	110.567	195.51	219.236	181.823	331.63	201.387	137.596	218.642	303.365	39.962	141.159	145.28	246.172	63.213	120.411	158.263	131.041	100.137	125.714	255.909	128.144	188.901	197.001	164.119	117.027	456.077	73.5019	136.695	157.198	180.867	141.846	54.7249	213.705	92.569	259.66	278.972
KLRK1		0.710515	4.79178	3.46238	0	0	0	0	0	2.49755	0	0.633927	2.51911	4.09165	2.53048	1.04166	2.6936	1.44751	0	0.999414	1.76437	3.65819	2.24474	1.38269	1.10176	2.45594	5.20632	8.40932	6.46988	1.8587	0	0	0	1.14933	0	0	0	2.04361	0	4.14427	0.811037	3.43456	9.17928	4.10297	4.73309	9.46218	0	1.54457	0	3.45605	4.11148	0	0	0	2.25791	3.29495
LAX1		11.3682	17.1135	10.3871	5.89769	1.94858	3.10764	0	1.38033	1.87316	6.95489	13.9464	7.55732	34.779	43.0181	15.625	37.2614	19.5414	19.9507	18.9889	21.1725	21.5427	23.9438	19.3576	4.40704	13.917	27.5191	37.2413	46.7269	9.2935	11.2927	5.18859	28.4044	26.4345	26.9002	18.7571	6.55205	6.13084	7.18367	25.9017	16.2207	44.6493	9.88538	12.3089	17.372	58.6655	9.85078	10.0397	31.0514	12.6722	6.16721	7.39526	19.4277	11.3931	37.2555	25.2613
LGALS9		99.4721	80.0912	77.0379	57.6663	13.64	15.5382	10.5548	19.3246	100.526	81.1404	121.714	79.7718	163.666	132.091	126.041	155.78	103.497	83.1278	129.924	177.026	247.131	276.851	287.599	91.4461	245.594	378.574	207.83	211.349	98.5111	57.8751	98.5832	123.086	90.7969	111.444	179.365	107.017	147.14	222.694	133.653	94.8913	178.597	276.791	127.192	203.679	198.706	68.9554	124.338	116.443	161.282	129.512	57.683	138.77	102.538	68.8663	98.8484
LINC00639		9.23669	18.4826	15.5807	34.7308	1.94858	0	0	0	14.9853	26.6604	57.0534	51.2219	47.054	85.5302	90.6247	63.2996	38.3591	46.5516	52.969	35.8756	28.8591	88.2929	73.2823	24.2387	97.4191	46.8569	64.2713	58.9478	77.136	57.8751	124.526	94.6813	16.0906	163.963	133.645	113.569	96.0498	123.32	45.587	23.5201	32.0559	38.8354	53.3386	133.099	68.1277	17.4283	48.6541	64.0434	35.7125	24.6689	5.91621	26.3662	24.2103	36.1266	30.7528
LTB		31.2627	66.4004	35.4894	17.6931	9.74288	6.21528	9.23544	6.90166	18.7316	7.53446	21.5535	3.35881	34.779	71.8656	28.1249	48.4848	6.5138	13.3004	24.9854	24.1131	9.34872	84.5517	58.0728	50.6809	75.3156	49.0882	112.325	69.7309	20.4457	12.7043	25.9429	18.9363	18.3892	181.897	53.9268	8.73607	18.3925	38.3129	39.3706	7.29933	69.836	26.8317	77.9564	37.7607	172.212	13.6395	12.3566	18.4367	8.06412	34.9475	8.87431	36.0801	28.4828	47.4161	25.2613
LY9		21.3154	17.798	31.1614	13.106	3.89715	1.55382	0	0	32.4682	11.0119	10.1428	6.71762	47.054	37.9572	24.4791	37.2614	26.0552	6.65022	45.9731	29.9944	21.9492	33.671	17.2836	2.20352	46.6629	11.9002	56.4626	75.4819	10.2228	1.41159	0	28.4044	8.04529	14.0906	36.342	17.4721	26.567	7.18367	43.5149	8.9214	29.7662	4.94269	20.5148	17.372	147.61	3.78876	10.0397	36.8735	14.9762	16.4459	1.47905	11.1016	2.84828	23.7081	34.0478
LYN		174.787	93.782	94.3498	115.988	87.6859	66.8142	46.1772	73.1576	385.247	296.742	199.053	163.742	282.324	187.255	130.208	139.169	121.591	166.256	168.901	313.471	315.418	384.598	520.581	329.426	247.232	697.647	399.443	474.458	117.098	100.223	145.28	132.554	226.418	192.145	212.19	104.833	208.448	226.286	481.772	197.893	285.068	415.186	242.075	312.436	370.918	174.283	280.34	215.419	203.331	349.475	139.031	459.327	270.586	287.884	397.59
LZTS1		103.025	110.896	126.377	125.162	50.663	62.1528	39.5805	57.9739	165.463	143.734	332.812	46.1836	91.3802	166.506	195.312	181.369	134.619	149.63	176.896	107.627	93.8936	305.284	240.587	80.4285	219.398	358.492	231.857	149.526	144.979	100.223	197.166	132.554	160.906	78.1388	147.712	96.0967	141.009	181.986	240.368	57.5836	125.934	102.384	283.105	299.485	183.566	56.0737	49.4264	51.4288	55.8728	32.8918	82.8269	91.588	44.1483	135.475	117.52
MAP4K1		58.9727	108.842	118.586	49.8027	19.4858	10.8767	1.31935	6.90166	30.595	24.9217	106.5	31.9087	84.5608	141.201	107.812	213.243	95.5358	56.5269	107.937	58.2244	47.5565	211.005	82.9611	74.9197	180.921	89.995	145.962	125.084	35.3153	40.9361	77.8288	94.6813	44.8238	149.873	200.467	65.5205	122.617	80.2176	108.787	30.8194	108.761	56.4879	164.119	65.5351	242.232	30.3101	45.5649	86.3616	56.4488	45.2262	17.7486	55.5079	37.0276	76.769	61.5057
MATK		21.3154	10.9526	15.5807	9.17419	1.94858	13.9844	6.59674	8.28199	16.8585	11.0119	23.4553	4.19851	19.0944	30.3658	19.2708	33.2211	8.68507	6.65022	21.9871	11.7625	17.478	31.4263	26.271	20.9334	24.5594	27.5191	45.6506	26.5984	18.587	38.1129	41.5087	85.2132	11.4933	11.5287	30.4804	10.9201	30.6542	13.1701	46.6231	12.1656	13.7382	29.6561	41.0297	23.5614	58.6655	8.33527	18.5349	10.6739	12.6722	10.2787	8.87431	13.877	32.7552	7.90269	19.7697
MCOLN2		10.6577	17.798	40.6829	34.7308	5.84573	23.3073	2.6387	0	19.9804	13.9098	57.0534	13.4352	23.186	26.8231	18.2291	33.2211	22.4364	26.6009	22.9865	8.82187	11.7875	36.664	8.98746	39.6634	37.6578	27.5191	30.634	40.257	5.5761	18.3507	41.5087	18.9363	8.04529	29.4622	30.4804	58.9684	20.4361	3.59183	43.5149	7.29933	18.3177	7.76708	28.7208	12.899	58.6655	6.81977	10.812	11.6443	9.21614	6.16721	5.91621	24.9785	17.0897	20.3212	23.0646
MEIS1		290.601	553.108	424.141	442.327	165.629	110.321	96.3125	74.5379	474.535	761.56	924.266	1213.37	1195.44	1607.87	2012.49	1958.7	1467.05	1875.36	1233.28	421.686	806.835	656.959	453.521	659.954	832.565	738.554	803.691	682.213	362.446	595.69	700.459	501.811	427.55	548.253	1076.19	731.645	1230.25	767.455	842.324	670.727	927.331	651.023	1033.95	668.51	573.408	656.213	573.037	373.587	536.264	439.928	273.625	452.389	274.859	681.889	409.672
MFAP2		13.4998	36.9652	30.2958	23.5908	0	0	1.31935	1.38033	29.3462	15.0689	38.6695	21.8323	77.7414	71.3595	82.2914	121.212	73.0993	56.5269	86.949	57.0481	54.8729	101.761	148.639	23.137	65.4918	209.74	84.6939	32.3494	27.8805	21.1738	15.5658	28.4044	13.7919	67.8911	144.196	34.9443	94.0061	19.1564	35.2263	31.6304	76.7052	62.1367	45.1326	112.97	18.9244	19.7016	33.9806	19.4071	40.3206	47.282	62.1202	88.8126	24.2103	21.4502	24.1629
MOXD1		342.468	263.548	337.582	557.659	35.0744	40.3993	25.0676	15.1836	1320.58	1193.34	1433.94	574.357	2465.9	1936.32	1845.83	1332.88	1496	2573.64	1501.12	1867.88	284.933	836.538	561.37	1630.6	671.291	3294.11	1792.39	871.277	596.642	293.61	534.425	511.279	848.204	456.023	540.44	528.532	1747.29	62.2584	3353.75	992.709	2098.52	447.666	1661.7	1428.09	573.408	925.973	1567.74	555.043	348.485	1017.59	569.435	1694.38	632.317	1808.59	1116.99
MPO		3.55257	6.8454	2.59678	0	0	1.55382	0	2.76066	1.24878	1.73872	4.43749	0	1.36388	47.573	2.08333	2.6936	0	3.32511	3.99766	0.588125	2.4388	95.0271	5.53074	3.30528	421.604	7.4376	6.60733	25.1606	3.7174	4.23477	5.18859	0	20.6879	3.84289	11.7232	0	4.08722	3.59183	7.25248	1.62207	2.28971	8.47318	0	5.14919	68.1277	2.27326	3.86144	0	0	2.05574	2.9581	0	4.27241	0	2.19663
MS4A1		40.4993	12.3217	33.7582	5.24239	0	0	0	0	16.8585	10.4323	23.4553	1.67941	21.8221	28.3414	5.72915	12.1212	10.8563	23.2758	16.99	5.88125	10.1616	5.98596	13.1355	11.0176	5.73054	9.66888	25.8286	22.2851	3.7174	7.05794	5.18859	37.8725	10.3439	114.006	1.17232	6.55205	0	0	107.751	12.1656	11.4485	1.4122	8.20594	5.51327	102.192	22.7326	10.812	64.0434	20.1603	8.22295	2.9581	36.0801	8.54483	20.3212	45.031
MYO19		527.202	567.484	648.33	642.193	218.24	243.95	170.196	231.896	251.004	194.157	484.954	218.323	271.413	381.596	517.186	523.905	474.06	362.437	466.726	286.417	280.055	503.569	306.265	271.033	564.867	211.228	291.924	290.426	314.12	492.644	607.065	530.216	326.409	530.319	814.763	635.549	561.993	282.558	256.945	204.381	357.194	170.876	356.958	326.739	281.973	215.959	231.686	189.219	189.507	135.679	247.002	231.745	186.562	224.662	191.107
MYO1F		188.997	240.274	257.082	165.791	31.1772	17.092	9.23544	6.90166	350.282	213.863	534.4	220.842	388.707	441.316	541.665	854.32	467.546	349.137	675.604	203.491	457.274	826.811	609.764	329.426	736.783	606.908	697.974	508.964	146.837	275.26	399.521	321.917	186.191	427.842	1005.85	224.954	445.507	501.659	410.283	218.98	461.376	593.829	537.489	353.837	749.405	178.072	272.617	250.352	274.18	538.603	127.198	274.764	209.348	223.533	350.363
MYO1G		85.9723	116.372	111.662	55.7004	13.64	12.4306	2.6387	2.76066	181.697	130.984	275.758	75.5732	120.022	176.121	144.27	215.937	89.7457	76.4776	164.903	77.0444	139.824	401.059	424.484	315.103	369.21	310.148	287.118	246.574	106.875	333.135	684.894	284.044	137.919	269.002	448.999	176.905	194.143	195.156	199.961	77.8595	115.63	223.833	192.839	207.892	605.58	93.2035	134.378	121.294	89.8574	135.679	50.2878	170.687	105.386	100.477	148.273
MZB1		26.289	7.52994	14.7151	8.51889	1.94858	0	0	1.38033	26.8487	27.8196	25.991	1.67941	40.2346	59.2132	20.8333	61.5038	18.8177	13.3004	20.9877	68.8106	21.1362	32.9228	14.5182	28.6458	15.5543	29.7504	33.0366	171.811	7.4348	7.05794	15.5658	18.9363	26.4345	19.2145	18.7571	4.36803	4.08722	7.18367	31.0821	7.29933	50.3735	9.88538	32.8237	11.2866	263.049	15.155	8.49516	62.1027	5.18408	6.16721	2.9581	20.8154	8.54483	50.803	53.8175
NCMAP		16.3418	29.4352	36.355	26.212	1.94858	3.10764	2.6387	11.0427	77.4241	30.7174	17.75	8.39703	53.8734	66.2986	40.6249	30.0785	34.7403	56.5269	59.9649	36.4637	0.812932	164.614	1.38269	8.81408	54.8494	69.9134	61.8686	18.6908	40.8914	16.9391	10.3772	18.9363	8.04529	32.0241	99.6473	30.5762	22.4797	9.57822	12.4328	8.11037	29.7662	0	8.20594	111.826	18.9244	0	6.1783	2.91107	2.30403	2.05574	62.1202	86.0372	5.69655	33.8687	14.2781
NDRG4		41.2099	46.5487	53.6669	42.5944	11.6915	24.8611	19.7902	24.846	34.9657	30.1379	50.0802	44.5042	68.8761	109.823	68.7498	104.152	54.2817	26.6009	74.9561	42.345	13.8198	92.0342	20.0489	12.1194	47.4816	79.5823	50.4559	15.8153	39.0327	18.3507	25.9429	75.7451	32.1812	78.1388	148.885	45.8643	87.8753	33.5238	24.8656	67.3161	77.85	14.122	61.5445	114.478	18.9244	15.155	40.9312	39.7846	25.3444	8.22295	7.39526	30.5293	18.5138	54.1899	36.2444
NETO2		22.7365	15.7444	18.1775	17.0378	15.5886	12.4306	13.1935	9.66232	54.3218	51.5821	27.8928	21.8323	40.2346	24.7987	26.5624	19.7531	29.674	19.9507	20.9877	23.525	22.3556	26.1886	62.9122	52.8845	27.0154	57.2695	67.2746	30.9116	38.1033	31.055	83.0174	56.8088	54.0184	7.68578	16.4125	39.3123	32.6978	17.9592	54.9116	17.8428	21.7522	40.2476	12.3089	40.4653	34.0639	29.5523	45.5649	32.9921	31.6805	28.7803	22.1858	44.4063	69.7828	39.5135	23.0646
NFATC4		230.917	606.503	331.523	350.585	70.1487	63.7066	54.0933	41.4099	844.173	946.445	1444.72	945.505	583.742	1085.58	1239.58	1539.84	810.607	904.43	881.483	414.628	716.193	964.488	651.245	694.109	1041.32	420.968	540.599	543.47	549.246	1006.46	1395.73	1117.24	506.853	991.466	1690.49	1004.65	940.061	899.156	795.701	590.435	808.266	589.592	1370.39	505.504	794.824	596.351	536.74	414.342	604.809	511.879	417.093	413.534	242.103	701.082	528.29
NLRC3		66.7884	73.2458	106.468	49.1474	17.5372	20.1997	15.8322	11.0427	21.8536	21.4442	84.9462	28.5499	115.248	135.128	66.1456	174.186	88.2982	39.9013	116.931	66.4581	37.8013	211.753	89.1832	51.7827	243.138	90.7387	197.018	159.59	53.9023	53.6404	72.6402	28.4044	40.2265	139.625	181.71	113.569	136.922	57.4693	124.328	25.1421	104.182	23.3012	131.295	98.5627	228.985	15.155	43.2481	41.7253	24.1924	39.059	25.1439	59.6709	12.8172	60.9636	43.9326
NLRP12		5.68412	8.89902	6.92476	4.58709	1.94858	3.10764	0	0	24.3511	7.53446	11.4107	5.87792	8.86525	9.61582	14.0625	26.4871	11.5801	0	23.9859	5.88125	15.0392	29.1816	40.0979	11.0176	39.2951	47.6006	36.04	11.502	5.5761	9.88112	10.3772	18.9363	5.74664	8.96675	48.0652	0	0	7.18367	6.21641	4.86622	6.86912	19.0647	4.10297	19.5565	13.2471	12.124	8.49516	4.85178	8.64013	10.2787	2.9581	6.93848	21.3621	9.03165	12.0815
NOTCH4		988.326	1267.77	1121.81	1114.66	346.846	220.642	225.609	262.263	327.804	556.391	856.435	966.498	636.252	759.144	1162.5	858.809	1082.74	824.628	881.483	638.116	1105.59	2068.15	1141.41	345.953	2465.77	238.747	1005.51	977.67	1081.76	832.837	1068.85	681.706	341.35	1434.68	851.105	1126.95	923.713	903.945	495.241	625.309	736.141	667.969	980.609	960.973	1213.05	473.595	758.386	870.408	585.801	427.594	155.3	173.462	348.914	651.408	566.731
NPDC1		306.232	563.377	410.292	266.051	70.1487	66.8142	68.6061	74.5379	342.789	394.11	717.605	617.181	366.885	609.846	917.185	843.096	549.331	512.067	644.622	298.767	694.244	851.503	627.048	490.283	948.813	452.206	546.005	535.562	473.039	791.901	809.42	539.684	482.718	769.859	1044.54	786.246	649.869	726.748	368.84	551.505	417.871	827.547	812.388	477.99	762.652	499.359	594.661	387.172	537.992	522.158	437.799	374.678	373.124	495.612	449.211
NTN5		18.4734	21.9053	7.79035	12.4507	1.94858	1.55382	1.31935	0	3.12194	7.53446	26.6249	7.55732	12.275	27.8353	53.6457	51.1784	31.1215	33.2511	36.9783	12.3506	12.6004	29.1816	3.45671	9.91584	48.3002	14.1314	9.00999	24.4418	21.375	42.3477	5.18859	75.7451	10.3439	44.8337	75.0286	58.9684	24.5233	25.1428	10.3607	9.73244	21.7522	3.53049	41.0297	11.9107	28.3866	10.6085	6.95058	11.6443	9.21614	16.4459	25.1439	11.1016	14.2414	20.3212	14.2781
P2RX5		8.52618	29.4352	37.2206	15.7272	0	0	0	0	17.4829	8.11404	16.4821	1.67941	22.5041	26.8231	9.8958	31.8743	18.8177	23.2758	15.9906	9.41	7.31639	30.6781	2.07403	14.3229	13.917	9.66888	18.02	12.2209	3.7174	2.82318	5.18859	28.4044	0	14.0906	7.03393	8.73607	2.04361	1.19728	23.8296	5.67726	14.8831	4.23659	32.8237	5.98138	47.3109	8.33527	6.1783	22.3182	9.21614	12.3344	1.47905	4.16309	2.84828	48.5451	21.9663
P2RY10		5.68412	1.36908	10.3871	3.27649	0	0	0	0	7.49266	7.53446	7.60712	4.19851	25.2319	9.10973	8.33331	7.63186	20.2652	3.32511	3.99766	11.7625	17.478	11.9719	11.7528	4.40704	7.36783	16.3627	27.6306	20.8474	5.5761	4.23477	0	18.9363	4.59731	7.68578	7.03393	4.36803	14.3053	3.59183	35.2263	9.73244	8.01397	8.47318	12.3089	8.06186	45.4185	3.78876	3.86144	10.6739	9.79215	28.7803	2.9581	18.0401	4.27241	16.9343	7.68821
PARP15		27.7101	26.6971	51.9357	15.0719	0	3.10764	0	2.76066	26.2243	19.7055	52.6159	25.1911	64.7845	61.2376	47.9165	75.8697	39.0828	23.2758	40.976	17.0556	74.3833	56.8666	43.5546	34.1546	66.3105	34.213	82.8919	65.4177	21.375	31.055	36.3201	28.4044	19.5386	74.2959	56.2714	21.8402	44.9595	59.8639	101.535	33.2525	59.5324	44.4842	82.0594	33.7558	143.825	18.9438	36.2975	49.4881	28.2244	22.6131	14.7905	20.8154	18.5138	34.9976	38.4411
PARVG		163.418	284.769	324.598	138.923	13.64	17.092	6.59674	4.14099	201.053	136.78	486.222	113.36	302.782	394.249	438.54	694.051	269.961	219.457	477.72	122.918	340.212	553.701	360.19	254.506	555.043	235.772	457.707	380.285	88.2882	215.973	228.298	274.576	112.634	213.921	509.96	148.513	235.015	233.469	421.68	121.656	305.676	365.053	262.59	261.776	726.696	131.091	203.884	151.375	201.603	254.912	115.366	276.152	150.959	205.47	293.25
PDE4C		68.9199	126.64	67.5164	66.1852	29.2286	13.9844	18.4709	16.564	119.882	330.937	292.874	268.705	205.947	226.225	466.665	350.617	282.989	541.993	378.778	91.1594	16.6651	232.704	89.8746	36.3581	133.44	48.3444	91.9019	108.55	107.805	194.799	311.315	179.895	39.0771	178.054	209.845	290.474	363.763	65.8503	127.436	72.9933	127.079	9.17928	180.531	73.0248	96.5143	47.7384	66.4167	50.4585	17.2803	43.1705	54.7249	116.566	74.0552	273.207	360.248
PIF1		9.23669	25.328	10.3871	12.4507	1.94858	0	1.31935	0	5.61949	5.21617	10.1428	28.5499	15.0027	31.884	33.8541	33.2211	20.2652	13.3004	25.9848	2.94062	19.9168	39.657	23.5057	5.5088	53.2121	31.9817	15.6173	23.7229	13.9402	9.88112	25.9429	37.8725	8.04529	26.9002	38.6866	21.8402	20.4361	20.3537	8.28855	18.6538	24.0419	14.8281	49.2356	19.4005	28.3866	8.33527	10.0397	11.6443	13.8242	14.3902	8.87431	15.2647	0	10.1606	15.3764
PIGA		98.051	65.0313	52.8013	70.117	79.8916	83.9062	84.4383	80.0592	176.702	160.542	102.696	104.963	71.6039	65.7925	72.3956	53.872	82.5082	43.2265	60.9643	114.684	124.379	119.719	177.675	243.489	163.73	67.6822	120.734	362.313	139.402	179.272	254.241	227.235	212.626	79.4198	75.0286	100.465	73.57	65.8503	131.581	113.545	88.1537	137.689	57.4416	100.643	187.351	210.655	169.131	97.0355	89.2813	139.79	87.2641	206.767	206.5	240.468	137.289
PIK3C2B		479.598	442.213	420.679	396.456	261.109	172.474	211.096	154.597	340.291	612.03	754.373	576.876	509.411	672.601	781.248	782.939	647.038	911.081	599.649	1158.02	584.092	844.021	789.513	542.066	1119.91	578.645	684.759	943.883	522.294	832.837	1042.91	454.47	542.483	1736.99	706.91	939.127	629.432	742.312	534.611	452.559	677.753	421.541	521.077	757.919	813.748	394.031	431.709	458.978	372.678	349.475	164.175	352.475	304.766	623.184	457.998
PIK3CD		274.259	246.434	304.689	179.552	144.195	118.09	154.364	122.85	174.204	112.437	230.115	135.192	253.682	294.548	234.374	374.859	264.171	249.383	315.815	165.263	236.157	413.78	302.117	123.397	443.707	431.381	451.1	338.59	202.598	197.622	181.601	170.426	164.354	356.108	601.401	224.954	465.944	318.476	234.151	128.955	258.737	264.787	209.251	316.909	514.743	114.421	164.497	215.419	191.235	191.184	150.863	210.93	199.379	197.567	192.205
PIK3R6		17.0524	16.429	19.9087	17.0378	0	0	1.31935	0	14.3609	9.85276	22.1874	15.9544	29.3235	46.0547	49.479	73.1761	22.4364	26.6009	51.9695	18.82	39.0207	93.5307	61.5295	28.6458	76.9529	33.4692	60.0666	51.0401	34.3859	45.1708	25.9429	66.2769	20.6879	43.5528	76.2009	56.7844	51.0903	33.5238	19.6853	12.9766	26.3316	39.5415	32.8237	43.586	81.3748	13.6395	20.8518	23.2885	9.79215	18.5016	5.91621	24.9785	15.6655	45.1582	26.3596
PLAC8		21.3154	6.16086	19.9087	9.17419	0	0	0	0	12.4878	15.6485	15.8482	9.23673	30.6874	27.3292	11.4583	14.8148	31.8453	13.3004	11.993	29.9944	21.9492	64.3491	60.8382	23.137	27.834	46.1131	52.2579	56.0723	10.2228	7.05794	25.9429	37.8725	10.3439	29.4622	8.20625	17.4721	8.17445	10.7755	67.3444	21.898	43.5044	26.8317	57.4416	19.1924	83.2672	11.3663	19.3072	28.1403	23.6164	32.8918	7.39526	19.4277	35.6035	16.9343	27.4579
PLCB2		245.128	295.037	283.915	153.34	37.0229	17.092	29.0257	8.28199	113.639	110.699	335.981	146.948	391.435	506.096	562.498	839.505	399.513	342.487	598.649	175.261	404.027	798.378	383.004	266.626	769.529	287.835	589.253	442.827	106.875	218.796	280.184	104.149	171.25	417.594	926.134	273.002	523.165	495.673	273.522	171.94	408.713	415.186	377.473	326.791	844.027	104.57	244.043	186.308	277.06	293.971	133.115	292.804	207.924	333.042	307.528
POU2AF1		22.7365	23.9589	37.2206	32.7649	7.7943	1.55382	7.91609	2.76066	21.2292	19.7055	59.5891	5.87792	58.647	85.5302	21.8749	115.825	39.8066	3.32511	39.9766	72.3394	21.1362	59.1114	7.60477	25.3405	27.0154	34.9567	40.2446	184.032	7.4348	9.88112	0	47.3407	27.5839	128.096	8.20625	15.2881	10.2181	4.78911	78.7412	12.9766	65.2566	4.94269	65.6475	20.0246	378.487	21.9748	11.5843	113.532	16.7043	14.3902	7.39526	11.1016	2.84828	88.0586	51.6208
PRAM1		33.3942	55.4478	55.398	30.1438	0	1.55382	2.6387	0	18.1073	16.8077	82.4105	20.1529	40.9165	56.6827	72.9165	122.11	60.7955	49.8767	81.952	35.8756	21.1362	120.467	52.542	12.1194	122.797	37.9318	65.4726	47.4458	19.5163	31.055	10.3772	47.3407	13.7919	55.0815	118.404	54.6004	69.4828	34.7211	33.1542	21.087	54.953	28.2439	45.1326	46.5507	70.0202	8.33527	31.6638	28.1403	17.8563	30.8361	17.7486	47.1817	28.4828	34.9976	26.3596
PRDM8		14.9208	26.6971	21.6399	25.5567	3.89715	3.10764	6.59674	0	26.2243	36.5132	57.0534	27.7102	112.52	136.14	110.937	118.967	62.9668	106.404	72.9572	51.1669	23.575	40.4052	24.197	20.9334	33.5646	34.9567	45.6506	33.0683	14.8696	29.6434	62.263	85.2132	22.9866	32.0241	26.9634	48.0484	49.0467	34.7211	95.3183	34.0635	117.92	16.2403	86.1623	36.0963	45.4185	80.3217	56.377	35.9031	46.0807	67.8394	10.3534	30.5293	12.8172	100.477	23.0646
PRKD2		358.81	432.629	365.281	321.752	177.32	225.304	196.583	223.614	357.15	315.868	486.222	298.934	362.111	394.755	413.02	535.577	494.325	375.738	515.698	443.446	296.314	590.366	311.796	230.268	577.147	323.536	451.1	401.851	381.033	433.358	503.293	274.576	297.676	809.569	840.554	556.924	519.077	432.217	270.414	305.761	414.437	273.26	475.944	394.563	439.045	212.928	278.796	378.438	275.908	238.466	272.146	360.801	270.586	362.395	265.792
PRR16		6.39463	22.5898	16.4463	38.6626	0	7.7691	1.31935	2.76066	13.7365	26.6604	32.3303	27.7102	32.7332	29.8597	62.4998	57.0145	40.5303	66.5022	56.9666	6.46937	11.381	22.4474	29.0364	13.2211	14.7357	49.8319	25.228	10.0643	4.64675	9.88112	31.1315	28.4044	12.6426	23.0574	19.9295	6.55205	18.3925	10.7755	32.1181	16.2207	25.1868	10.5915	32.8237	22.0531	13.2471	23.4903	16.218	7.76284	13.8242	12.3344	8.87431	15.2647	5.69655	47.4161	42.8343
PRR36		47.6045	116.372	68.382	64.2193	13.64	32.6302	38.2611	17.9443	63.6876	23.7625	31.6963	6.71762	54.5554	92.6155	109.375	107.295	107.116	83.1278	128.924	45.2856	8.53579	30.6781	7.60477	24.2387	87.5953	59.5008	67.8753	41.6948	69.7012	31.055	46.6973	18.9363	72.4076	147.311	146.54	107.017	259.539	55.0748	10.3607	35.6856	100.747	9.88538	32.8237	166.854	24.6017	12.124	33.2083	42.6956	19.5843	10.2787	82.8269	90.2003	91.1448	69.9953	27.4579
PSTPIP1		56.8412	101.996	89.1562	45.8709	3.89715	6.21528	1.31935	2.76066	44.3315	27.8196	83.0444	47.8631	106.383	146.768	144.791	249.158	99.8783	99.7534	165.903	49.4025	114.623	215.495	92.6399	36.3581	293.076	67.6822	162.78	138.024	37.174	71.991	124.526	151.49	17.2399	103.758	234.464	111.385	126.704	131.701	59.0559	42.9849	120.21	122.861	168.222	91.8011	213.845	27.2791	62.5553	59.1917	63.361	117.177	19.2277	29.1416	35.6035	68.8663	77.9804
PTPN22		25.5785	14.3753	29.4302	20.3143	1.94858	3.10764	0	0	51.1998	41.1498	50.0802	19.3132	96.8358	64.7803	53.6457	42.6486	38.3591	49.8767	62.9631	54.6956	57.7182	65.8456	96.0966	79.3267	58.9427	71.401	116.529	103.518	20.4457	35.2897	51.8859	56.8088	39.0771	40.9908	58.6161	52.4164	91.9625	27.5374	137.797	38.9298	58.3875	56.4879	32.8237	59.8658	83.2672	22.7326	45.5649	32.9921	34.5605	37.0033	17.7486	74.9356	62.6621	57.5768	64.8006
PTPRC		294.153	186.879	281.318	216.249	40.9201	48.1684	26.387	27.6066	680.583	448.011	535.668	311.53	707.174	454.474	334.895	389.674	384.314	269.334	398.766	424.038	963.324	537.24	1016.97	612.578	519.023	893.256	1298.64	1150.2	171	238.558	456.596	302.98	409.161	418.875	329.422	233.69	494.554	518.421	1454.64	458.236	438.479	992.068	443.121	486.104	1604.79	375.087	586.166	567.658	533.96	809.961	201.151	648.054	468.541	640.118	922.585
PYHIN1		8.52618	10.2681	31.1614	14.4166	0	0	1.31935	0	1.24878	5.21617	14.5803	10.0764	37.5068	30.8718	18.2291	21.5488	22.4364	6.65022	29.9824	13.5269	29.672	10.4754	17.9749	7.71232	35.2019	8.18136	52.8586	35.9438	4.64675	7.05794	0	18.9363	9.19462	17.9335	14.0679	10.9201	10.2181	20.3537	41.4427	13.7876	18.3177	23.3012	16.4119	13.7832	22.7092	3.03101	20.0795	23.2885	24.1924	20.5574	11.8324	2.77539	8.54483	18.0633	26.3596
RASAL3		63.9463	168.397	123.78	57.6663	13.64	17.092	1.31935	4.14099	58.6925	29.5583	129.321	25.1911	132.297	243.938	168.75	347.474	148.37	53.2018	205.879	84.1019	60.157	409.29	140.343	70.5126	392.951	145.777	215.639	170.373	92.935	83.2837	103.772	94.6813	55.1677	231.854	304.804	165.985	155.315	106.558	109.823	64.8829	175.163	105.209	201.045	152.083	308.467	37.1299	87.2685	81.5098	81.7932	67.8394	47.3297	84.6495	48.4207	133.217	101.045
RASGRP2		158.445	523.673	362.684	199.211	27.2801	10.8767	19.7902	30.3673	338.418	460.761	614.909	378.706	300.736	548.608	689.581	861.503	358.259	502.092	534.687	109.391	146.328	630.023	208.094	172.976	464.173	124.952	351.39	397.538	176.576	152.452	285.372	189.363	150.562	444.495	459.55	229.322	429.158	263.401	473.483	231.957	416.727	119.331	619.548	187.971	828.887	285.673	161.408	172.723	162.434	236.41	103.534	155.422	135.293	389.49	360.248
REV3L		576.938	493.553	534.937	686.098	307.875	259.488	242.76	266.404	1142.01	1022.37	1581.01	1178.1	1018.82	921.601	1140.62	870.481	1150.77	1183.74	1194.3	732.804	1427.91	772.189	929.165	1002.6	999.569	1451.08	1102.22	1322.73	499.99	897.77	1058.47	1032.03	829.815	699.406	878.069	1089.82	1538.84	895.564	1650.46	1032.45	733.851	811.307	594.93	1211.98	1546.12	1097.98	987.755	886.905	767.82	709.23	607.89	881.187	655.104	1125.57	1462.96
RHOH		20.6049	21.9053	28.5646	13.7613	0	1.55382	1.31935	1.38033	92.4094	61.4349	68.4641	26.0308	51.8276	66.8047	46.8749	73.1761	43.4254	36.5762	40.976	44.6975	42.6789	64.3491	93.3313	92.5478	67.1291	64.7071	87.0966	142.337	26.9511	35.2897	62.263	66.2769	56.3171	62.7672	32.825	28.3922	22.4797	17.9592	121.22	41.3629	60.6772	29.6561	32.8237	40.5693	181.674	31.8256	33.2083	59.1917	24.7684	59.6164	20.7067	52.7325	34.1793	118.54	47.2276
RNASET2		210.312	316.942	249.291	258.843	87.6859	105.66	98.9512	103.525	201.053	192.419	361.338	206.567	365.521	437.267	558.853	672.053	395.171	418.964	519.695	358.756	410.937	746.749	176.292	185.096	461.718	464.106	416.262	505.369	219.326	194.799	171.223	217.767	139.069	459.866	764.353	216.218	451.638	484.898	356.408	233.579	546.095	466.731	451.326	554.084	552.592	164.432	246.36	213.478	382.47	390.59	195.235	341.373	226.438	244.983	382.214
RNF166		204.628	232.744	270.065	174.31	66.2516	108.767	65.9674	69.0166	149.229	145.473	260.544	136.032	221.631	280.883	309.374	476.767	237.392	192.856	265.844	129.976	264.203	356.165	242.661	177.383	429.79	223.128	296.729	287.55	131.968	145.394	134.903	179.895	140.218	210.078	271.979	176.905	196.187	159.238	296.316	178.428	243.854	261.256	258.487	201.234	431.476	140.942	193.844	144.583	204.483	261.079	124.24	213.705	179.441	163.699	222.958
RUNX3		43.3414	49.2869	64.9196	31.4543	19.4858	18.6458	3.95805	2.76066	172.331	187.202	201.589	68.8556	109.793	108.811	127.083	130.191	69.4806	73.1525	80.9526	98.2169	86.5772	170.6	201.181	241.285	89.2326	185.94	163.982	260.233	71.5599	62.1099	207.543	198.831	105.738	89.6675	59.7884	63.3365	132.835	129.306	335.686	101.38	131.658	121.449	196.942	136.635	456.077	55.3159	82.6347	159.138	115.202	111.01	48.8087	215.093	98.2655	160.312	131.798
S1PR3		205.339	234.797	301.227	349.274	159.783	315.425	186.028	158.738	1089.56	1522.54	1402.88	408.935	527.141	572.901	390.624	335.353	314.834	432.265	312.817	664.581	495.482	579.89	360.19	526.641	505.924	1410.17	734.014	1357.24	160.777	217.385	337.258	265.108	443.64	128.096	159.436	364.731	196.187	387.918	2235.84	672.349	557.544	268.317	886.241	472.633	963.25	1579.16	415.491	124.205	260.932	232.298	94.6593	327.496	105.386	1062.35	763.33
S1PR4		13.4998	17.798	22.5055	11.7954	3.89715	0	1.31935	0	28.7218	26.6604	24.7232	11.7558	21.1402	24.7987	17.7083	25.5892	12.3039	3.32511	12.9924	18.2319	10.5681	45.643	35.2585	18.7299	41.7511	46.8569	48.0533	22.2851	21.375	25.4086	15.5658	9.46813	20.6879	23.0574	17.5848	8.73607	6.13084	14.3673	47.6591	14.5987	28.6213	27.5378	45.1326	14.7194	62.4504	15.155	37.8421	14.5553	17.2803	34.9475	4.43716	23.5908	32.7552	27.0949	15.3764
SAMD3		18.4734	26.0125	26.8334	13.7613	1.94858	9.32292	2.6387	2.76066	8.11704	6.95489	13.3125	10.0764	23.868	33.4023	36.9791	33.67	31.8453	16.6256	26.9842	16.4675	12.6004	37.4123	20.7403	16.5264	51.5748	35.7005	43.8486	26.5984	15.7989	1.41159	15.5658	47.3407	8.04529	37.148	84.4071	8.73607	49.0467	10.7755	37.2985	9.73244	18.3177	14.122	8.20594	34.9	28.3866	12.124	5.40601	15.5257	11.5202	16.4459	5.91621	6.93848	2.84828	9.03165	16.4747
SCML4		28.4206	68.454	74.4411	37.352	0	3.10764	0	1.38033	18.7316	9.85276	45.6427	10.9161	77.7414	82.9997	68.7498	64.1974	57.9005	23.2758	48.9713	41.1687	22.3556	122.712	27.6537	47.3757	96.6005	19.3378	78.0866	71.1687	13.0109	12.7043	5.18859	123.086	11.4933	47.3957	91.4411	43.6803	36.785	20.3537	59.0559	19.4649	74.4155	12.7098	69.7505	40.7254	102.192	7.57752	19.3072	18.4367	19.0083	26.7246	10.3534	11.1016	5.69655	44.0293	42.8343
SIGLEC10		14.9208	64.3468	51.0701	37.352	1.94858	7.7691	1.31935	2.76066	48.0779	37.6723	77.973	26.8705	90.0164	91.6033	82.8123	184.96	99.8783	23.2758	143.916	38.2281	13.4134	162.369	94.0226	59.495	83.5021	90.7387	64.8719	42.4136	18.587	19.7622	20.7543	28.4044	24.1359	66.6101	51.5821	13.1041	4.08722	15.5646	108.787	44.607	76.7052	33.1866	69.7505	39.165	73.805	20.4593	47.8818	15.5257	25.9204	45.2262	28.102	67.9971	24.2103	53.0609	49.4242
SIT1		5.68412	3.4227	8.65594	4.58709	1.94858	0	0	0	6.86827	4.63659	9.5089	1.67941	12.275	18.2195	7.81248	10.7744	3.61878	0	3.99766	17.0556	4.87759	15.7132	13.8269	8.81408	5.73054	28.2629	27.6306	13.6586	0.92935	4.23477	0	9.46813	10.3439	15.3716	8.20625	0	4.08722	16.7619	15.541	4.05518	12.5934	6.35489	32.8237	9.67423	26.4941	5.30426	1.54457	11.6443	12.0962	6.16721	1.47905	6.93848	14.2414	9.03165	3.29495
SLAMF6		15.6313	21.9053	27.699	20.3143	0	1.55382	0	0	6.86827	8.11404	15.2142	16.7941	72.9678	36.4389	26.0416	24.2424	45.5966	19.9507	30.9818	37.0519	31.2979	26.9368	15.9009	25.3405	40.1138	29.7504	82.2912	48.8835	11.1522	9.88112	0	28.4044	4.59731	11.5287	16.4125	19.6561	8.17445	13.1701	44.5509	29.1973	32.0559	22.5951	20.5148	20.9088	62.4504	9.85078	13.9012	50.4585	32.8325	24.6689	5.91621	22.2031	11.3931	37.2555	42.8343
SLC16A3		372.31	512.721	360.087	260.154	181.217	201.997	186.028	231.896	1002.14	748.23	1251.37	437.485	375.75	448.401	632.29	875.42	395.894	458.865	678.602	406.982	521.496	1472.55	777.069	726.06	1194.41	1230.18	610.877	1363.71	611.512	477.117	747.157	473.407	545.931	604.615	1390.37	294.842	989.108	367.564	580.198	442.826	626.235	944.053	951.889	701.954	1765.64	419.795	414.718	272.67	271.876	705.118	230.732	1137.91	395.91	613.023	1063.17
SLC17A9		41.9204	77.353	70.1132	46.5262	5.84573	55.9375	2.6387	9.66232	117.385	71.2876	334.713	88.1688	133.661	180.676	213.541	362.738	159.226	86.4529	220.871	55.8719	114.623	231.208	283.451	63.9021	240.683	104.87	99.7106	157.434	38.1033	125.631	129.715	208.299	36.7785	220.326	342.318	113.569	232.972	51.4829	125.364	62.4498	144.252	105.915	196.942	105.064	219.523	65.9244	85.7239	44.6363	36.8646	55.5049	76.9107	80.4864	32.7552	66.6084	91.1602
SLC2A4		21.3154	45.8642	27.699	36.0414	29.2286	37.2917	32.9837	13.8033	83.668	141.996	184.473	125.955	26.5957	59.2132	39.5832	35.9146	39.8066	16.6256	30.9818	27.0537	56.4988	33.671	31.1104	35.2563	43.3883	34.213	27.03	122.209	31.5979	31.055	129.715	75.7451	64.3623	35.867	22.2741	69.8885	22.4797	57.4693	108.787	92.4582	14.8831	41.6598	102.574	31.5193	134.363	61.3779	40.1589	102.858	58.7529	74.0066	38.4553	27.7539	42.7241	177.246	88.9636
SLC6A1		28.4206	98.5738	71.8443	76.67	11.6915	20.1997	7.91609	4.14099	56.1949	78.2425	109.669	277.102	92.0622	99.1948	135.937	154.433	114.353	199.507	169.9	61.165	26.4203	189.306	25.5797	23.137	261.149	40.163	105.117	157.434	53.9023	59.2867	72.6402	94.6813	36.7785	131.939	131.3	155.065	226.841	92.1904	50.7674	64.8829	98.4574	24.0073	57.4416	105.22	198.706	74.2597	37.0698	13.585	25.9204	34.9475	19.2277	79.0987	17.0897	76.769	126.306
SLFN12L		24.1575	26.6971	44.1453	26.212	0	6.21528	0	2.76066	11.239	17.3872	47.5445	27.7102	68.8761	56.1766	54.1665	63.2996	56.453	16.6256	55.9672	44.1094	39.8337	106.999	29.0364	30.8493	133.44	38.6755	104.516	109.988	13.9402	29.6434	36.3201	75.7451	16.0906	47.3957	96.1303	78.6246	98.0934	79.0203	97.3904	17.0318	57.2427	26.8317	65.6475	61.2181	88.9445	28.0368	19.3072	55.3102	42.6246	18.5016	10.3534	29.1416	11.3931	50.803	43.9326
SP140		27.7101	25.328	32.8926	19.0037	1.94858	7.7691	1.31935	0	28.0975	19.1259	53.2499	11.7558	53.8734	71.8656	48.9582	70.9314	40.5303	49.8767	51.9695	40.5806	24.388	68.0903	44.2459	29.7475	84.3207	30.4942	69.0766	83.3895	13.0109	16.9391	20.7543	75.7451	35.6292	83.2627	75.0286	24.0242	59.2647	46.6938	93.2462	9.73244	42.3596	14.8281	69.7505	28.1385	136.255	19.7016	20.8518	25.2292	23.0403	20.5574	5.91621	18.0401	22.7862	31.6108	36.2444
SPOCK3		0	0	0	4.58709	0	0	7.91609	4.14099	0	23.183	0	0	19.0944	8.60363	32.2916	16.1616	14.4751	6.65022	4.99707	4.11687	0.406466	44.1465	1.38269	0	0.818648	11.1564	0	3.59438	2.78805	0	0	18.9363	2.29866	10.2477	1.17232	2.18402	18.3925	0	1.03607	0	26.3316	0	4.10297	1.40432	0	0.757752	0	3.88142	0.576009	0	1.47905	1.3877	2.84828	7.90269	1.09832
SRRM3		6.39463	13.6908	12.9839	13.7613	5.84573	10.8767	2.6387	1.38033	28.0975	23.183	71.6337	31.069	53.8734	43.5242	65.6248	97.4185	36.1878	33.2511	44.9736	30.5825	56.9052	61.3561	41.4806	39.6634	36.8392	113.795	36.04	17.9719	26.0218	29.6434	20.7543	66.2769	8.04529	62.7672	105.509	41.4963	81.7445	23.9456	71.4887	10.5435	59.5324	55.0757	90.2653	68.1877	13.2471	37.1299	39.3866	13.585	24.7684	22.6131	26.6229	33.3047	24.2103	9.03165	21.9663
SSPO		242.996	420.992	300.361	273.915	79.8916	32.6302	65.9674	77.2986	55.5705	86.3566	335.347	98.2452	147.981	306.694	552.082	413.916	320.624	226.108	270.841	108.215	69.9121	393.577	100.245	76.0214	254.6	29.7504	123.137	158.153	123.603	213.15	342.447	312.448	67.8103	261.317	261.428	436.803	157.358	201.143	140.905	65.694	166.004	33.8927	283.105	71.8806	204.383	63.6512	107.348	98.0059	55.2968	32.8918	121.282	44.4063	81.1759	221.275	109.832
STAT4		38.3678	22.5898	51.9357	49.1474	0	0	9.23544	0	117.385	104.323	118.544	51.2219	122.068	105.268	96.8747	93.827	103.497	99.7534	104.938	57.0481	61.7828	86.7965	100.245	163.06	108.062	62.4758	127.942	171.811	53.9023	103.046	186.789	113.618	57.4664	76.8578	105.509	141.961	179.838	89.7958	241.404	49.4732	85.864	57.194	86.1623	48.8913	191.136	60.6202	62.5553	99.9466	67.969	71.9508	23.6648	47.1817	111.083	106.122	112.028
STK4		323.995	333.371	392.98	344.687	249.418	302.995	266.508	248.46	613.149	473.512	476.713	408.935	609.656	515.712	448.436	447.586	496.497	515.392	453.734	559.895	584.092	464.66	535.099	516.725	559.137	475.263	677.551	749.068	329.919	323.254	383.955	416.598	414.907	464.99	348.179	294.842	435.289	480.108	808.133	516.63	543.805	486.502	504.665	442.934	861.059	456.924	482.679	484.207	502.28	511.879	378.637	585.608	509.841	558.833	588.697
SYT1		15.6313	15.7444	9.52154	61.5981	9.74288	13.9844	5.2774	12.423	214.165	125.188	138.83	114.2	422.122	251.53	290.103	134.231	319.9	379.063	194.886	350.522	33.3302	124.209	46.32	252.303	95.7818	278.91	234.86	144.494	95.723	76.2258	114.149	132.554	119.53	43.5528	93.7857	131.041	247.277	100.571	251.765	107.057	238.129	31.7744	229.766	117.027	107.869	41.6764	214.696	98.9762	52.4168	96.6197	32.5391	91.588	89.7207	136.604	35.1461
TBC1D10C		32.6837	112.265	97.8122	38.0073	9.74288	6.21528	1.31935	2.76066	24.9755	29.5583	59.5891	18.4735	85.9247	204.969	101.562	191.694	78.8894	36.5762	108.936	37.0519	30.4849	234.949	56.6901	53.9862	187.47	84.0449	141.157	107.112	29.7392	46.5824	46.6973	66.2769	24.1359	158.84	155.919	56.7844	73.57	83.8094	104.643	28.3863	140.817	45.1903	196.942	68.1877	306.575	24.2481	34.7529	26.1996	32.2565	94.564	22.1858	36.0801	35.6035	46.2872	47.2276
TBCD		925.09	1054.19	928.783	888.585	604.058	755.156	897.157	648.756	469.54	487.422	810.159	654.128	681.26	911.985	1180.73	1233.22	1013.98	911.081	1047.39	621.06	601.57	1340.86	580.728	459.434	1392.52	519.888	709.387	690.839	852.214	1295.84	1566.95	681.706	422.953	1748.52	1942.54	1701.35	1352.87	959.02	454.834	485.811	800.252	446.254	919.065	647.497	870.521	516.029	511.254	643.345	565.641	450.207	494.003	403.82	528.355	624.313	561.239
TBX1		3.55257	32.8579	13.8495	11.7954	0	3.10764	3.95805	0	3.74633	1.73872	73.5355	8.39703	37.5068	58.7071	53.6457	57.9124	32.569	23.2758	32.9807	31.7587	17.0716	23.1956	14.5182	2.20352	57.3054	35.7005	50.4559	33.7871	6.50545	9.88112	0	66.2769	0	66.6101	31.6527	115.753	14.3053	26.3401	42.4788	38.9298	41.2147	8.47318	41.0297	72.1406	15.1395	0	19.3072	17.4664	7.48811	6.16721	14.7905	1.3877	22.7862	22.5791	10.9832
TCIRG1		412.099	498.345	512.432	343.377	48.7144	59.0451	51.4546	70.3969	406.477	308.333	782.266	442.523	690.807	813.802	1050	1179.8	802.645	631.771	1057.38	672.227	648.313	1361.06	698.256	284.254	1225.52	650.79	696.172	751.944	266.723	606.983	861.306	482.875	242.508	1678.06	2161.76	1087.64	989.108	742.312	474.519	381.998	698.36	687.74	902.653	712.772	891.338	379.634	434.025	351.269	433.735	427.594	317.996	484.306	353.186	519.32	403.082
THSD1		36.9468	43.8106	49.3389	68.1511	19.4858	6.21528	17.1515	12.423	33.717	49.8434	67.8302	52.9013	68.8761	63.7681	69.7915	63.7485	72.3756	43.2265	50.9701	60.5769	67.0669	98.0201	114.072	41.8669	70.4037	54.2945	70.8786	42.4136	65.0545	46.5824	77.8288	66.2769	77.005	80.7007	75.0286	141.961	59.2647	81.4149	59.0559	34.0635	46.939	48.7208	36.9267	66.9914	49.2034	28.0368	84.1793	85.3912	68.545	37.0033	41.4135	19.4277	55.5414	75.64	21.9663
TIGIT		16.3418	6.16086	11.2527	7.20829	3.89715	0	3.95805	1.38033	3.74633	10.4323	11.4107	4.19851	16.3666	22.2682	10.4166	18.4063	7.23756	3.32511	9.99414	12.3506	15.4457	13.4684	14.5182	14.3229	18.8289	21.569	33.6373	30.9116	11.1522	8.46953	5.18859	28.4044	3.44798	12.8096	7.03393	0	0	1.19728	36.2624	4.86622	16.0279	13.4159	12.3089	10.1943	47.3109	3.03101	7.72287	11.6443	4.60807	8.22295	2.9581	16.6524	12.8172	18.0633	16.4747
TLR10		5.68412	4.79178	3.46238	2.6212	0	0	0	1.38033	13.1121	2.89787	2.53571	0	12.9569	9.61582	1.04166	6.734	7.23756	0	4.99707	4.705	3.65819	5.23772	4.14806	1.10176	9.82378	10.4126	21.624	12.9398	0.92935	1.41159	5.18859	37.8725	14.9413	23.0574	1.17232	2.18402	14.3053	0	20.7214	2.43311	4.57941	0.706098	20.5148	5.61729	5.67731	0	4.63372	17.4664	3.45605	2.05574	2.9581	5.55079	5.69655	9.03165	4.39326
TMC3-AS1		3.55257	0.68454	3.46238	5.89769	0	0	0	1.38033	1.87316	11.0119	5.70534	16.7941	10.2291	8.60363	7.29165	9.4276	7.23756	13.3004	9.99414	5.88125	4.06466	13.4684	4.14806	3.30528	11.4611	7.4376	4.20466	6.46988	4.64675	15.5275	10.3772	0	8.04529	30.7431	12.8955	8.73607	18.3925	3.59183	1.03607	1.62207	6.86912	1.4122	16.4119	2.08048	18.9244	6.81977	7.72287	1.94071	1.72803	6.16721	1.47905	1.3877	0	4.51582	5.49158
TMC8		107.288	177.296	241.501	109.435	7.7943	9.32292	0	2.76066	91.1606	69.5489	194.616	74.7335	256.41	361.352	249.999	443.995	230.878	146.305	282.834	111.156	200.388	493.094	183.897	128.906	492.826	194.865	387.43	314.867	76.2067	94.5764	124.526	75.7451	90.7969	317.679	373.97	165.985	296.324	222.694	286.991	102.191	318.269	212.536	201.045	183.186	728.588	59.8624	95.7636	140.701	160.13	111.01	41.4135	95.751	74.0552	137.733	128.503
TMEM156		10.6577	2.73816	6.05916	8.51889	0	0	7.91609	0	10.6146	4.63659	18.3839	6.71762	28.6416	16.1951	9.8958	8.0808	17.3701	3.32511	8.99473	6.46937	4.87759	10.4754	8.29611	6.61056	8.18648	8.92512	17.4193	15.0964	0.92935	2.82318	5.18859	37.8725	2.29866	5.12386	15.2402	6.55205	4.08722	1.19728	26.9378	8.11037	14.8831	2.1183	28.7208	5.87735	15.1395	1.5155	5.40601	9.70355	1.72803	0	0	9.71387	7.12069	14.6764	14.2781
TMEM204		229.496	282.715	356.625	304.059	99.3773	247.057	137.212	169.781	190.438	387.735	309.99	655.808	480.769	276.834	610.936	492.929	453.795	947.657	468.725	347.582	257.699	369.633	161.774	175.18	173.553	502.038	274.504	358.719	171.93	183.507	233.486	179.895	208.028	413.751	404.451	281.738	549.732	282.558	299.424	378.754	425.885	224.539	397.988	227.396	433.368	244.754	259.488	248.411	256.9	261.079	79.8688	162.36	71.2069	285.626	299.84
TMEM71		14.2103	9.58356	12.1183	16.3825	9.74288	1.55382	0	2.76066	81.7948	34.1949	31.6963	33.5881	53.1915	27.3292	31.7707	28.2828	46.3204	29.926	57.966	22.9369	28.8591	44.8947	49.7767	16.5264	46.6629	44.6256	83.4926	56.0723	26.0218	22.5854	46.6973	75.7451	27.5839	14.0906	41.0312	34.9443	47.0031	8.38094	53.8756	28.3863	33.2007	23.3012	16.4119	21.897	54.8807	25.7636	28.5746	27.1699	35.7125	80.1738	10.3534	26.3662	22.7862	58.7057	31.8512
TMIGD2		0.710515	1.36908	1.73119	0.655299	0	0	0	0	0	1.15915	5.07142	0.839703	4.09165	4.55486	4.16665	7.18293	1.44751	0	0.999414	2.94062	5.28406	2.99298	4.14806	1.10176	0.818648	11.1564	3.00333	7.90763	0.92935	2.82318	0	0	2.29866	2.56193	2.34464	2.18402	0	2.39456	7.25248	0.811037	12.5934	6.35489	12.3089	3.32877	3.78487	0.757752	2.31686	0.970355	3.45605	4.11148	5.91621	1.3877	4.27241	2.25791	0
TNFRSF13B		2.84206	3.4227	3.46238	0	0	0	0	0	7.49266	8.11404	8.87498	0.839703	6.81942	7.08534	3.64582	14.8148	2.89502	0	6.9959	2.94062	0	5.23772	0.691343	1.10176	4.09324	1.48752	3.00333	4.31325	0.92935	2.82318	5.18859	9.46813	0	33.3051	2.34464	0	0	0	10.3607	4.05518	9.15883	0	4.10297	0.572132	7.56975	10.6085	0.772287	11.6443	1.15202	0	0	1.3877	0	5.64478	3.29495
TNFRSF25		122.209	206.731	156.673	115.988	21.4343	18.6458	6.59674	15.1836	56.1949	60.2757	126.151	99.9246	231.86	278.353	280.728	386.082	232.326	199.507	257.849	198.786	161.367	472.143	92.6399	102.464	438.795	52.0632	202.424	210.63	158.919	254.086	358.013	151.49	79.3036	582.839	588.505	546.004	371.937	442.993	87.0297	83.5368	261.027	114.388	365.164	166.854	329.284	61.3779	114.299	162.049	148.034	137.734	118.324	147.096	101.114	139.991	120.815
TPSD1		2.13154	14.3753	14.7151	7.20829	0	0	0	0	4.9951	2.3183	17.116	4.19851	11.593	21.256	36.9791	36.3636	13.0276	6.65022	12.9924	6.46937	13.0069	23.9438	13.8269	6.61056	13.0984	59.5008	12.614	12.2209	3.7174	0	0	28.4044	4.59731	2.56193	32.825	2.18402	16.3489	1.19728	10.3607	16.2207	14.8831	21.183	4.10297	36.1483	0	0	0	0	0	0	0	0	0	6.77374	0
TRAT1		5.68412	0.68454	8.65594	2.6212	0	1.55382	0	0	1.87316	3.47745	6.33927	4.19851	12.275	10.628	4.68749	0.897866	2.89502	3.32511	3.99766	11.7625	13.4134	13.4684	6.22208	14.3229	9.00513	5.20632	37.842	35.9438	0.92935	0	0	18.9363	3.44798	2.56193	3.51696	4.36803	6.13084	7.18367	25.9017	6.48829	11.4485	7.06098	16.4119	7.12564	28.3866	6.81977	4.63372	4.85178	4.60807	6.16721	2.9581	18.0401	5.69655	14.6764	8.78653
TRAV12-3		0	1.36908	0	0	0	0	0	0	0	0	0	0	0	0	0	0	0.723756	0	0.999414	0	0	0	0.691343	0	0	0	1.802	0	0	0	0	0	0	6.40482	3.51696	0	0	1.19728	0	0.811037	2.28971	0	12.3089	0.208048	0	0	0	0	0	0	0	0	0	0	1.09832
TRAV8-3		0	1.36908	0.865594	0.655299	0	0	0	0	0	0	0.633927	1.67941	4.09165	0.506096	0	1.3468	0.723756	0	0	1.76437	0.812932	0	0	0	6.54918	0.74376	6.00666	1.43775	0	0	0	0	0	1.28096	1.17232	0	4.08722	0	5.18034	0	0	0	24.6178	1.04024	3.78487	0	0	0	0.576009	0	0	1.3877	0	1.12896	1.09832
TRBC1		18.4734	23.2744	43.2797	10.4848	1.94858	3.10764	1.31935	0	15.6097	12.1711	20.2857	11.7558	44.3262	36.4389	12.5	35.4657	15.1989	19.9507	18.9889	32.3469	20.3233	52.3772	43.5546	18.7299	39.2951	73.6322	87.0966	68.2932	14.8696	9.88112	31.1315	0	13.7919	40.9908	33.9973	19.6561	30.6542	29.9319	62.1641	15.4097	41.2147	26.8317	65.6475	29.2827	83.2672	14.3973	16.218	45.6067	38.5926	55.5049	7.39526	30.5293	19.9379	28.2239	42.8343
TRBC2		31.9732	26.6971	50.2045	22.9355	1.94858	6.21528	0	0	43.0828	22.6034	25.991	13.4352	68.1942	49.5974	29.1666	50.2805	34.0165	9.97534	28.983	56.46	44.3048	71.0833	77.4304	30.8493	65.4918	106.358	156.774	140.9	19.5163	4.23477	5.18859	9.46813	18.3892	39.7099	38.6866	21.8402	28.6106	39.5102	90.138	26.7642	73.2706	45.8964	77.9564	61.9983	153.287	6.06202	27.0301	24.2589	36.2885	59.6164	16.2696	24.9785	14.2414	44.0293	25.2613
TRBJ1-5		0	2.05362	0.865594	2.6212	0	0	0	0	0	0	0.633927	0	3.40971	7.59144	3.64582	3.59146	2.89502	3.32511	0	0.588125	1.2194	1.49649	0.691343	0	3.27459	0.74376	1.802	0.718875	0	0	0	0	1.14933	2.56193	0	0	0	0	0	0	8.01397	0.706098	12.3089	0.26006	9.46218	2.27326	0	0	1.72803	6.16721	0	0	0	2.25791	1.09832
TRBJ2-5		0	0	0	0.655299	0	0	0	0	0	0	0	0	0	0	0	0.448933	0	3.32511	0	0.588125	0	3.74123	0	0	0	0.74376	3.00333	3.59438	2.78805	0	0	0	0	2.56193	0	0	4.08722	0	2.07214	0	2.28971	0	0	0.312072	11.3546	0	0	0.970355	0	2.05574	0	0	0	0	0
TRBV20-1		0	0	2.59678	0.655299	0	1.55382	0	0	0.624388	1.15915	0.633927	2.51911	4.09165	1.51829	1.04166	4.0404	1.44751	3.32511	0.999414	4.11687	0.406466	5.98596	0.691343	2.20352	3.27459	4.46256	7.20799	7.18875	1.8587	0	0	9.46813	0	3.84289	3.51696	0	0	4.78911	2.07214	0.811037	3.43456	2.82439	0	0.728168	13.2471	2.27326	0	4.85178	2.30403	0	0	0	2.84828	3.38687	3.29495
TRERF1		288.469	344.324	282.184	339.445	109.12	77.691	73.8835	73.1576	244.136	364.552	500.802	345.958	598.063	755.095	944.789	1047.81	759.22	734.85	821.518	582.244	384.517	807.357	177.675	305.187	732.69	618.065	556.217	574.381	232.337	319.019	518.859	312.448	295.377	757.05	799.523	578.764	752.049	511.238	569.838	296.028	643.407	233.719	586.724	433.936	452.292	184.134	206.973	211.537	285.124	248.744	106.492	295.579	148.11	469.646	311.922
TRGC2		2.84206	1.36908	2.59678	1.9659	1.94858	1.55382	3.95805	2.76066	5.61949	2.3183	4.43749	4.19851	10.9111	10.1219	8.33331	4.93826	16.6464	9.97534	1.99883	6.46937	9.34872	2.99298	4.14806	5.5088	6.54918	3.7188	10.812	16.5341	3.7174	0	0	18.9363	2.29866	1.28096	2.34464	4.36803	6.13084	5.98639	16.5771	6.48829	8.01397	4.23659	4.10297	5.92937	15.1395	0.757752	2.31686	4.85178	3.45605	4.11148	0	5.55079	5.69655	11.2896	7.68821
TRGV10		0.710515	0.68454	0.865594	0.655299	0	0	0	0	0	0.579574	4.43749	2.51911	4.09165	2.53048	2.60416	3.59146	7.23756	3.32511	0.999414	0	2.84526	2.99298	2.76537	2.20352	1.6373	0	5.40599	9.34538	0	1.41159	5.18859	9.46813	0	0	9.37857	19.6561	8.17445	0	5.18034	1.62207	2.28971	2.1183	8.20594	1.87243	1.89244	0	0.772287	0	1.72803	0	0	0	0	1.12896	2.19663
TRGV3		2.13154	0.68454	3.46238	1.3106	0	0	0	0	0.624388	1.15915	2.53571	0.839703	0.681942	1.01219	1.5625	2.24467	0	0	1.99883	4.11687	2.84526	1.49649	0.691343	3.30528	0.818648	0	3.604	2.8755	2.78805	7.05794	0	0	0	2.56193	3.51696	10.9201	0	0	0	0.811037	0	2.82439	0	1.50835	1.89244	0	3.08915	0.970355	2.88004	0	0	0	0	1.12896	0
TRGV5		2.13154	0	2.59678	1.3106	0	0	0	0	0	1.73872	5.70534	0.839703	11.593	3.03658	0.520832	3.59146	2.17127	0	1.99883	1.76437	3.25173	2.24474	2.76537	1.10176	5.73054	5.95008	10.812	5.03213	0	0	0	9.46813	0	1.28096	0	0	0	1.19728	1.03607	0.811037	1.14485	4.23659	4.10297	4.31699	3.78487	0	0	2.91107	1.15202	0	0	0	0	1.12896	1.09832
TRGV8		0.710515	2.05362	0	0.655299	0	0	0	0	0.624388	0	0	0	0.681942	0.506096	0.520832	0.448933	0	0	1.99883	0.588125	1.2194	3.74123	0	0	3.27459	1.48752	4.80533	1.43775	0	0	0	0	0	0	2.34464	0	2.04361	0	1.03607	1.62207	1.14485	0	8.20594	1.7164	3.78487	1.5155	1.54457	0	0	2.05574	0	0	0	0	0
TSPAN32		20.6049	25.328	25.9678	18.3484	1.94858	0	1.31935	1.38033	9.99021	11.0119	24.7232	4.19851	40.2346	46.0547	31.2499	52.9741	38.3591	23.2758	29.9824	12.9387	26.0138	52.3772	24.197	25.3405	80.2275	17.8502	49.2546	52.4779	13.0109	16.9391	46.6973	28.4044	9.19462	29.4622	24.6187	8.73607	10.2181	29.9319	32.1181	4.86622	38.925	19.0647	32.8237	21.689	102.192	6.06202	22.3963	12.6146	15.5522	32.8918	5.91621	8.32618	11.3931	34.9976	35.1461
UNC5B		514.413	353.907	367.012	334.858	222.138	289.01	292.895	223.614	367.14	574.938	491.927	427.409	778.778	649.321	836.456	790.122	616.64	658.372	707.585	915.122	242.66	652.47	725.219	440.704	534.577	865.737	731.01	624.703	482.332	247.028	451.407	426.066	390.771	699.406	808.902	604.973	1036.11	201.143	749.077	291.162	835.743	339.633	759.049	597.93	471.217	470.564	325.905	178.545	190.083	195.295	208.546	663.319	166.624	416.585	490.947
XAF1		389.362	582.544	527.147	460.02	83.7887	63.7066	93.6738	48.3116	173.58	201.112	394.303	415.653	521.004	680.193	761.977	861.503	727.375	525.368	869.49	388.751	584.905	740.015	345.671	177.383	900.513	357.749	580.243	473.739	280.664	440.416	529.236	473.407	232.164	774.983	1324.72	862.686	762.267	672.87	272.486	326.848	518.618	335.397	397.988	421.245	510.958	212.928	428.619	343.506	429.126	273.413	286.936	277.539	273.435	498.999	449.211
YPEL4		5.68412	22.5898	12.1183	8.51889	7.7943	0	2.6387	0	16.2341	10.4323	26.6249	9.23673	18.4124	44.5364	31.2499	41.3018	36.9116	19.9507	28.983	9.99812	12.6004	38.1605	13.1355	7.71232	26.1967	1.48752	18.02	16.5341	7.4348	19.7622	20.7543	28.4044	19.5386	12.8096	25.7911	19.6561	24.5233	7.18367	16.5771	6.48829	33.2007	8.47318	8.20594	20.3367	20.8168	9.09302	10.0397	6.79249	12.6722	8.22295	2.9581	12.4893	15.6655	18.0633	12.0815
ZMYND15		38.3678	36.9652	43.2797	17.0378	9.74288	17.092	18.4709	11.0427	38.0877	53.3208	98.2587	32.7484	50.4637	40.9938	80.2081	92.9292	55.7292	26.6009	68.9596	36.4637	45.9307	60.6079	44.2459	69.4109	48.3002	37.188	73.8819	58.9478	92.935	95.988	57.0745	47.3407	80.4529	67.8911	124.266	56.7844	53.1339	39.5102	84.9576	29.1973	66.4015	69.1976	57.4416	38.3328	140.04	35.6143	56.377	44.6363	53.5688	61.6721	45.8506	86.0372	59.8138	62.0926	87.8653
ZNF831		25.5785	55.4478	64.9196	39.3179	1.94858	1.55382	1.31935	0	57.4437	32.4562	94.4551	19.3132	87.2886	115.39	72.3956	136.476	76.7181	69.8274	95.9438	44.1094	32.5173	133.188	52.542	52.8845	99.0564	17.8502	100.912	92.016	45.5381	50.8172	72.6402	28.4044	24.1359	60.2053	58.6161	28.3922	51.0903	41.9047	132.617	25.1421	108.761	13.4159	102.574	33.4437	174.104	22.7326	40.9312	74.7173	44.3527	39.059	14.7905	45.794	39.8759	47.4161	47.2276
AATBC		14.2103	15.7444	15.5807	13.106	3.89715	1.55382	0	1.38033	1.87316	0.579574	3.16963	0	6.13748	13.1585	9.8958	18.8552	6.5138	3.32511	5.99649	34.1112	11.7875	41.9017	2.07403	3.30528	43.3883	3.7188	31.2346	33.7871	5.5761	8.46953	0	47.3407	2.29866	73.0149	7.03393	39.3123	2.04361	16.7619	2.07214	3.24415	25.1868	7.06098	24.6178	12.3789	22.7092	0.757752	6.95058	13.585	3.45605	16.4459	1.47905	4.16309	1.42414	4.51582	9.88484
ADAM8		122.209	164.29	189.565	95.0183	13.64	34.184	22.4289	27.6066	229.15	155.905	284.633	43.6645	137.07	179.664	162.5	275.645	129.552	86.4529	237.861	234.074	66.254	362.151	192.885	152.043	400.319	256.597	197.619	387.474	106.875	203.269	300.938	75.7451	97.6928	461.147	690.497	281.738	175.751	117.333	106.715	55.9615	196.915	122.861	242.075	215.33	516.635	107.601	142.101	88.3023	62.2089	197.351	68.0364	281.702	133.869	232.565	160.354
ADGRE2		63.9463	84.883	119.452	74.7041	13.64	9.32292	5.2774	4.14099	346.535	208.647	353.097	85.6497	243.453	302.139	159.375	322.783	119.42	33.2511	190.888	201.139	62.1893	1156.04	308.339	226.963	421.604	431.381	349.588	171.092	65.9838	138.336	300.938	189.363	98.8422	900.518	720.978	150.697	73.57	37.1156	292.171	83.5368	312.545	129.216	184.634	250.542	157.072	107.601	108.12	71.8063	46.6567	119.233	45.8506	266.438	93.9931	121.927	142.781
ALOX5		168.392	147.176	167.925	94.363	19.4858	7.7691	6.59674	6.90166	322.184	230.671	416.49	124.276	737.861	423.096	470.832	681.032	411.817	179.556	522.694	1734.38	366.632	1129.1	402.361	234.675	1325.39	1451.82	569.431	877.747	69.7012	175.037	249.052	94.6813	99.9915	1219.48	989.439	537.268	222.754	346.013	326.362	191.405	823.149	492.857	504.665	802.337	414.444	177.314	261.805	175.634	198.723	256.967	162.696	521.774	206.5	331.913	324.003
APOBR		29.8416	65.7159	53.6669	21.6249	7.7943	9.32292	15.8322	9.66232	77.4241	39.411	122.982	9.23673	90.0164	153.853	73.9581	184.96	68.0331	36.5762	76.9549	115.861	19.1039	186.313	61.5295	20.9334	148.994	68.4259	67.8753	114.301	32.5272	55.052	36.3201	66.2769	37.9278	119.13	84.4071	65.5205	57.2211	52.6802	37.2985	20.2759	167.149	36.011	86.1623	77.7579	157.072	30.3101	27.0301	22.3182	25.9204	51.3935	11.8324	81.8741	42.7241	58.7057	53.8175
ASCL2		7.81566	11.6372	2.59678	2.6212	0	4.66146	1.31935	2.76066	1.87316	0	2.53571	4.19851	19.7763	20.2438	23.4374	16.1616	7.96131	0	8.99473	28.23	3.25173	23.1956	3.45671	11.0176	19.6476	46.8569	7.20799	26.5984	4.64675	2.82318	0	28.4044	10.3439	25.6193	17.5848	6.55205	10.2181	11.9728	5.18034	11.3545	35.4904	13.4159	41.0297	13.5231	18.9244	3.78876	5.40601	5.82213	10.9442	12.3344	8.87431	9.71387	15.6655	6.77374	5.49158
BTN3A1		290.601	253.28	193.893	185.45	132.503	87.0139	117.422	89.7215	116.136	125.188	214.901	140.23	334.152	369.956	302.603	356.902	289.502	259.359	283.834	359.344	338.18	406.297	277.228	240.184	369.21	260.316	318.954	330.683	236.984	199.034	160.846	142.022	303.422	409.908	392.728	316.682	345.37	307.7	215.502	184.916	358.339	320.569	389.782	258.448	325.499	185.649	294.241	345.446	312.197	242.577	239.606	220.644	314.735	257.402	240.531
CASQ1		0	2.73816	0	1.9659	3.89715	0	0	1.38033	4.37072	4.05702	3.80356	7.55732	13.6388	8.09753	3.12499	9.87653	5.06629	0	3.99766	39.9925	0.406466	8.97894	0	0	10.6424	0	1.802	5.751	12.0815	4.23477	0	18.9363	2.29866	55.0815	9.37857	32.7602	0	4.78911	3.10821	8.11037	17.1728	0	24.6178	1.61237	3.78487	0.757752	0	1.94071	1.72803	0	0	1.3877	1.42414	7.90269	0
CCR7		17.0524	15.0599	37.2206	11.1401	0	0	0	0	38.0877	24.9217	28.5267	1.67941	34.779	39.9816	7.81248	44.4444	12.3039	9.97534	32.9807	9.41	7.31639	45.643	29.7277	9.91584	29.4713	28.2629	59.4659	73.3253	13.9402	8.46953	5.18859	56.8088	18.3892	40.9908	15.2402	8.73607	10.2181	3.59183	88.0658	4.05518	41.2147	4.94269	45.1326	20.5447	166.534	44.7074	13.9012	26.1996	10.9442	14.3902	5.91621	33.3047	24.2103	11.2896	26.3596
CLN3		45.4729	63.6622	41.5485	45.2156	48.7144	38.8455	62.0094	52.4526	36.2145	26.0808	43.741	26.8705	84.5608	78.951	43.7499	74.9718	36.1878	43.2265	58.9654	77.6325	29.2655	77.8175	33.8758	33.0528	77.7716	86.2762	40.8453	63.261	37.174	36.7013	10.3772	113.618	24.1359	57.6434	65.65	67.7045	61.3084	57.4693	34.1903	39.7408	77.85	41.6598	53.3386	55.3407	35.9563	21.2171	29.3469	30.081	47.8087	32.8918	39.9344	49.9571	46.9966	51.932	26.3596
COL17A1		9.94721	6.16086	12.9839	9.17419	0	0	0	4.14099	7.49266	7.53446	8.87498	5.87792	197.763	70.8534	133.854	291.807	70.2043	13.3004	38.9772	538.134	1.62586	1625.19	11.0615	3.30528	264.423	105.614	63.0699	240.104	20.4457	11.2927	25.9429	75.7451	2.29866	727.588	42.2036	190.009	30.6542	0	6.21641	1.62207	289.648	0	192.839	51.6479	11.3546	10.6085	2.31686	0.970355	1.72803	0	10.3534	8.32618	0	18.0633	14.2781
COL22A1		95.209	60.2395	33.7582	41.9391	7.7943	3.10764	46.1772	34.5083	13.7365	12.1711	26.6249	4.19851	19.7763	54.6584	47.3957	78.1144	26.779	23.2758	106.937	18.2319	2.4388	137.677	19.3576	3.30528	103.968	26.0316	45.0499	7.18875	20.4457	19.7622	20.7543	142.022	3.44798	32.0241	160.608	58.9684	24.5233	8.38094	4.14427	4.05518	29.7662	0	16.4119	96.7423	13.2471	6.06202	4.63372	7.76284	1.72803	0	17.7486	15.2647	5.69655	7.90269	9.88484
COL24A1		32.6837	10.2681	8.65594	36.0414	7.7943	7.7691	6.59674	9.66232	7.49266	2.89787	3.16963	19.3132	9.54719	21.256	12.5	31.8743	12.3039	3.32511	16.99	11.7625	34.9561	14.2167	48.394	19.8317	16.373	0	9.00999	12.2209	10.2228	33.8781	67.4516	75.7451	28.7332	33.3051	162.953	102.649	32.6978	40.7074	5.18034	29.1973	8.01397	23.3012	12.3089	7.8018	18.9244	17.4283	47.1095	44.6363	32.2565	14.3902	35.4972	20.8154	5.69655	15.8054	10.9832
COL25A1		53.9991	99.2583	65.7852	265.396	9.74288	20.1997	19.7902	27.6066	25.5999	93.3114	68.4641	61.2983	684.67	215.597	253.645	226.711	285.884	49.8767	103.939	320.528	145.921	70.3351	47.7026	34.1546	182.559	32.7254	117.13	195.534	52.9729	63.5215	119.338	94.6813	14.9413	93.5104	38.6866	760.038	22.4797	249.034	27.9738	57.5836	393.829	79.7891	443.121	43.586	43.526	33.3411	56.377	92.1837	76.0331	69.8951	19.2277	9.71387	17.0897	195.309	38.4411
COL9A1		2.84206	5.47632	0.865594	6.55299	1.94858	6.21528	2.6387	11.0427	1.87316	1.73872	3.16963	1.67941	72.9678	46.5608	29.1666	1.79573	65.8618	3.32511	3.99766	8.82187	1.2194	38.1605	3.45671	0	10.6424	0.74376	3.604	7.90763	3.7174	2.82318	0	85.2132	1.14933	1.28096	14.0679	85.1766	2.04361	2.39456	2.07214	3.24415	5.72427	0	0	0.26006	1.89244	0	1.54457	0.970355	3.45605	6.16721	8.87431	0	2.84828	1.12896	3.29495
COL9A2		174.787	380.604	300.361	315.854	200.703	71.4757	171.515	266.404	97.4045	136.78	162.919	20.9926	413.257	372.993	286.457	337.149	196.862	56.5269	283.834	424.626	24.388	181.824	13.1355	93.6496	410.961	50.5757	138.754	299.052	142.19	124.22	103.772	85.2132	181.594	684.035	797.178	777.51	118.529	104.163	79.7773	29.1973	310.255	30.3622	295.414	134.399	70.0202	13.6395	37.8421	57.2509	37.4406	43.1705	79.8688	88.8126	79.7517	129.83	38.4411
COL9A3		24.868	48.6024	20.7743	25.5567	9.74288	27.9687	23.7483	19.3246	10.6146	22.6034	36.1338	18.4735	10.9111	19.7377	25.5208	20.6509	18.8177	3.32511	9.99414	8.82187	6.90992	13.4684	15.2095	15.4246	9.82378	0.74376	10.812	11.502	84.5708	103.046	51.8859	56.8088	26.4345	53.8005	22.2741	72.0725	8.17445	29.9319	8.28855	30.8194	8.01397	7.76708	20.5148	4.05693	11.3546	3.78876	16.218	28.1403	77.7612	47.282	44.3716	8.32618	29.9069	29.3529	27.4579
DAPK2		102.314	57.5014	47.6077	44.5603	44.8172	23.3073	25.0676	12.423	84.2924	49.8434	109.669	51.2219	165.712	144.237	200.52	204.265	115.801	53.2018	208.878	225.252	56.0923	246.921	51.1594	53.9862	221.854	119.745	90.0999	171.811	77.136	66.3447	108.96	217.767	45.9731	345.86	431.414	273.002	161.445	269.388	109.823	29.1973	186.611	62.1367	143.604	150.107	83.2672	50.0116	56.377	103.828	86.4013	104.843	28.102	151.259	45.5724	68.8663	35.1461
DHRS9		4.9736	2.73816	2.59678	3.27649	0	0	0	1.38033	26.2243	4.05702	1.26785	0	72.2859	3.54267	3.12499	5.83613	21.7127	0	0.999414	22.3487	41.0531	227.467	9.6788	7.71232	13.0984	101.151	32.436	89.1405	1.8587	9.88112	5.18859	18.9363	10.3439	1.28096	1.17232	0	4.08722	73.0339	3.10821	1.62207	136.238	22.5951	86.1623	18.7763	5.67731	0.757752	3.86144	4.85178	4.03206	4.11148	1.47905	2.77539	14.2414	21.4502	2.19663
DUSP4		47.6045	34.9116	25.1022	22.9355	15.5886	23.3073	19.7902	24.846	593.169	238.785	156.58	42.8248	79.7872	82.4936	53.6457	74.5229	71.6518	9.97534	59.9649	205.844	62.1893	368.137	179.749	272.135	285.708	510.963	93.7039	294.02	147.767	166.567	358.013	255.64	189.639	176.773	64.4777	165.985	14.3053	81.4149	105.679	63.2609	174.018	45.8964	143.604	246.641	143.825	120.483	100.397	123.235	93.8894	106.898	48.8087	276.152	150.959	467.388	153.764
ENTPD3		8.52618	18.4826	13.8495	24.2461	9.74288	6.21528	1.31935	8.28199	18.1073	24.9217	6.33927	14.2749	152.755	23.7865	18.7499	20.6509	50.6629	16.6256	8.99473	465.207	10.1616	17.9579	26.271	9.91584	120.341	11.1564	15.0166	55.3534	37.174	11.2927	0	9.46813	13.7919	307.431	12.8955	96.0967	8.17445	4.78911	7.25248	11.3545	167.149	7.76708	86.1623	5.87735	11.3546	16.6705	30.1192	5.82213	13.2482	6.16721	8.87431	1.3877	12.8172	56.4478	42.8343
FAM110A		34.1047	52.7096	30.2958	27.5226	21.4343	24.8611	44.8579	28.987	18.7316	22.0238	36.1338	7.55732	83.8789	43.5242	48.4374	52.0762	35.464	26.6009	39.9766	130.564	25.6074	81.5587	46.32	33.0528	89.2326	46.8569	45.6506	79.0763	39.962	29.6434	20.7543	0	26.4345	101.196	39.8589	34.9443	42.9158	45.4966	22.7935	19.4649	147.686	45.1903	94.3683	47.4349	62.4504	28.7946	33.9806	32.9921	35.1365	51.3935	48.8087	43.0186	24.2103	38.3845	24.1629
FOXQ1		57.5517	60.9241	42.4141	39.3179	89.6345	104.106	67.2868	88.3412	41.834	56.2187	22.1874	0.839703	113.884	57.6949	71.354	93.827	44.8729	6.65022	41.9754	666.346	1.2194	136.181	6.91343	17.6282	302.9	140.571	49.8553	94.1727	118.027	47.994	20.7543	0	185.042	628.953	178.193	104.833	24.5233	126.911	6.21641	38.9298	141.962	0.706098	123.089	157.7	117.331	3.03101	32.4361	17.4664	13.2482	8.22295	38.4553	212.318	58.3897	107.251	12.0815
GALNT6		46.1835	59.555	67.5164	122.541	19.4858	26.4149	23.7483	24.846	34.9657	27.8196	64.0266	17.6338	73.6497	80.9753	46.8749	64.1974	55.0054	36.5762	49.9707	179.378	72.7574	87.5447	69.1343	46.2739	174.372	78.8386	109.321	91.2972	66.9132	52.2288	77.8288	75.7451	59.765	138.344	104.337	89.5447	55.1775	59.8639	33.1542	29.1973	78.9949	56.4879	57.4416	91.177	60.558	18.9438	25.4855	39.7846	31.6805	47.282	38.4553	109.628	31.331	75.64	52.7192
GFI1		17.7629	19.8517	24.2366	13.7613	1.94858	4.66146	0	2.76066	6.24388	7.53446	48.8124	15.9544	41.5985	43.0181	46.8749	44.8933	39.0828	26.6009	35.9789	44.1094	21.1362	86.7965	11.0615	16.5264	77.7716	22.3128	49.2546	66.8554	13.9402	9.88112	5.18859	18.9363	12.6426	28.1812	90.2687	50.2324	30.6542	32.3265	44.5509	24.3311	49.2287	21.183	57.4416	29.1787	52.9882	6.81977	3.08915	16.496	25.3444	10.2787	14.7905	9.71387	8.54483	34.9976	12.0815
GSDMC		0	0	0	0	0	0	0	0	5.61949	2.3183	0.633927	0.839703	9.54719	3.03658	6.24998	5.83613	1.44751	0	1.99883	29.4062	0	118.223	2.07403	0	45.0256	27.5191	6.00666	16.5341	4.64675	2.82318	5.18859	9.46813	0	30.7431	24.6187	10.9201	6.13084	0	0	1.62207	8.01397	2.1183	0	26.4221	5.67731	0	0.772287	0	0	0	1.47905	4.16309	0	0	0
IKZF3		79.5777	89.6748	154.076	58.9769	3.89715	7.7691	1.31935	0	82.4192	59.1166	103.964	47.0234	272.095	158.408	91.6664	119.865	129.552	29.926	78.9537	239.955	113.404	205.767	91.9486	138.822	168.641	154.702	276.306	325.651	38.1033	26.8202	51.8859	85.2132	60.9144	254.912	92.6134	85.1766	73.57	114.939	277.666	97.3244	207.218	86.8501	118.986	120.304	342.531	47.7384	54.0601	155.257	120.386	94.564	23.6648	106.853	71.2069	188.536	157.059
IL2RB		22.026	19.8517	35.4894	16.3825	11.6915	3.10764	1.31935	0	52.4486	52.1617	64.0266	14.2749	63.4206	72.8778	40.104	75.8697	34.0165	19.9507	35.9789	81.7494	62.5958	103.258	133.429	88.1408	95.7818	183.709	121.935	82.6707	52.9729	43.7592	36.3201	66.2769	43.6744	38.4289	50.4098	37.1283	18.3925	37.1156	141.941	34.8746	97.3125	93.9111	77.9564	76.1975	92.7294	35.6143	35.5252	64.0434	40.8966	82.2295	26.6229	47.1817	71.2069	57.5768	71.3905
IVL		0	0	0	0	0	0	0	0	7.49266	1.15915	0.633927	0	77.7414	0.506096	1.5625	38.1593	5.79005	0	0	277.595	0.406466	89.7894	0	0	152.269	11.1564	3.00333	55.3534	3.7174	0	0	0	0	119.13	5.86161	24.0242	0	1.19728	0	0	127.079	0	65.6475	10.7665	1.89244	0	1.54457	0	0.576009	0	0	15.2647	2.84828	3.38687	0
KCNN4		22.026	19.8517	17.3119	9.82948	0	0	2.6387	0	46.2047	24.3421	35.4999	7.55732	113.202	60.7315	77.0831	71.8293	44.1491	9.97534	29.9824	307.001	17.478	306.032	45.6286	15.4246	265.242	186.684	58.2646	122.928	13.9402	43.7592	36.3201	75.7451	18.3892	372.761	79.7178	117.937	6.13084	83.8094	30.046	21.087	114.485	18.3586	53.3386	118.275	51.0958	9.85078	24.7132	24.2589	21.3123	4.11148	7.39526	33.3047	21.3621	58.7057	25.2613
LCK		20.6049	52.0251	58.8604	43.2497	7.7943	6.21528	0	0	70.5558	31.297	52.6159	13.4352	165.712	234.322	73.4373	114.029	67.3093	19.9507	97.9426	55.2837	31.7043	134.684	78.1217	50.6809	158.818	142.802	148.364	113.582	30.6685	29.6434	15.5658	75.7451	22.9866	116.568	180.537	227.138	51.0903	44.2993	88.0658	15.4097	101.892	43.072	114.883	72.7648	196.813	13.6395	14.6735	39.7846	27.6484	47.282	11.8324	43.0186	27.0586	31.6108	40.6377
LPAR2		41.9204	67.0849	50.2045	57.6663	17.5372	17.092	18.4709	12.423	43.7072	30.1379	89.3837	30.2293	107.065	70.8534	94.2706	141.414	73.0993	59.852	93.9449	96.4525	51.2147	138.425	76.0477	46.2739	170.279	69.1697	90.7006	114.301	59.4784	73.4026	31.1315	56.8088	49.4211	131.939	152.402	126.673	69.4828	33.5238	74.5969	38.9298	78.9949	51.5452	82.0594	77.966	88.9445	34.0988	44.7927	44.6363	31.1045	69.8951	68.0364	67.9971	66.9345	51.932	36.2444
NIPAL4		0.710515	0.68454	0	0.655299	0	0	0	2.76066	5.61949	0.579574	17.75	1.67941	21.8221	5.56705	2.60416	3.14253	10.1326	0	1.99883	196.434	2.4388	18.7061	14.5182	6.61056	87.5953	8.18136	3.604	77.6385	0.92935	1.41159	0	28.4044	0	93.5104	5.86161	17.4721	2.04361	0	11.3968	1.62207	16.0279	0	41.0297	2.39255	5.67731	1.5155	0	0	1.72803	2.05574	0	1.3877	0	2.25791	1.09832
PKP1		24.868	16.429	19.9087	9.82948	17.5372	7.7691	30.345	19.3246	6.86827	1.73872	5.70534	31.9087	158.211	33.4023	27.6041	32.3232	81.0607	13.3004	10.9936	359.344	40.6466	178.831	15.9009	2.20352	188.289	8.92512	15.6173	184.032	23.2337	21.1738	20.7543	28.4044	2.29866	708.373	60.9607	246.794	4.08722	33.5238	10.3607	37.3077	222.102	21.183	184.634	12.1188	18.9244	9.09302	23.1686	48.5178	79.4892	65.7836	10.3534	12.4893	8.54483	10.1606	4.39326
PTGS1		112.972	137.593	116.855	309.301	37.0229	27.9687	31.6644	22.0853	294.087	68.3898	46.9106	47.8631	575.559	374.005	226.041	402.244	152.712	59.852	374.78	216.43	139.824	411.535	387.152	80.4285	361.842	449.231	293.125	99.2048	44.6088	22.5854	72.6402	94.6813	77.005	721.183	542.785	659.573	102.181	221.496	64.2362	149.231	357.194	184.998	201.045	466.599	62.4504	53.8004	91.9022	105.769	111.17	90.4525	42.8925	613.362	158.079	177.246	106.537
RASL10A		9.23669	23.2744	5.19357	9.82948	3.89715	9.32292	9.23544	9.66232	10.6146	8.11404	32.3303	11.7558	6.13748	10.1219	12.5	32.3232	5.06629	3.32511	8.99473	9.99812	9.75518	23.9438	22.8143	8.81408	20.4662	5.95008	5.40599	10.0643	7.4348	22.5854	5.18859	37.8725	4.59731	35.867	14.0679	28.3922	4.08722	21.551	14.505	8.9214	18.3177	11.2976	20.5148	5.35723	28.3866	11.3663	15.4457	3.88142	10.9442	4.11148	5.91621	18.0401	11.3931	22.5791	12.0815
REEP4		39.7888	94.4665	93.4842	54.3898	23.3829	29.5226	23.7483	35.8886	61.19	63.7532	104.598	61.2983	138.434	102.231	120.833	169.697	126.657	86.4529	112.934	246.424	121.127	197.537	138.96	42.9686	221.854	101.895	87.0966	109.269	94.7937	64.9331	46.6973	47.3407	62.0637	308.712	180.537	150.697	130.791	107.755	51.8034	84.3478	223.246	127.098	131.295	106.26	123.008	76.533	91.9022	98.9762	108.866	88.3967	84.306	102.69	49.8448	67.7374	90.0619
SATB1		316.179	279.292	311.614	281.779	358.538	284.349	311.366	302.293	586.3	413.816	305.553	257.789	461.675	404.877	296.353	372.166	309.768	339.161	400.765	534.017	251.196	391.332	436.929	275.44	449.438	300.479	463.113	520.466	258.359	245.616	254.241	302.98	305.721	459.866	467.756	393.123	400.548	250.231	456.906	302.517	444.203	197.001	393.885	389.05	692.632	237.934	273.39	309.543	204.483	199.407	281.02	523.162	311.886	505.772	653.498
SH3BP1		72.4725	65.7159	88.2906	56.3557	19.4858	12.4306	6.59674	6.90166	84.9168	88.6748	135.026	60.4586	160.256	183.713	117.187	220.426	115.801	96.4282	146.914	295.827	147.954	377.116	201.872	109.074	341.376	295.273	201.824	318.462	90.1469	104.458	129.715	151.49	67.8103	412.47	274.323	128.857	151.227	192.762	115.004	68.9381	201.494	213.242	160.016	165.918	211.953	55.3159	84.9516	101.887	115.202	121.289	84.306	131.831	71.2069	66.6084	84.5703
SLC16A6		12.0788	8.89902	5.19357	6.55299	1.94858	6.21528	5.2774	4.14099	18.7316	21.4442	23.4553	12.5955	21.8221	8.09753	4.68749	18.4063	12.3039	3.32511	20.9877	17.0556	11.7875	11.2237	19.3576	51.7827	13.0984	31.9817	27.6306	40.257	6.50545	9.88112	20.7543	18.9363	27.5839	15.3716	31.6527	24.0242	6.13084	7.18367	34.1903	21.087	10.3037	28.2439	16.4119	20.4927	64.3429	9.85078	15.4457	12.6146	9.79215	6.16721	10.3534	36.0801	21.3621	29.3529	36.2444
SPRR1A		0	0	0	0	0	0	0	0	0	0.579574	0	0	10.2291	0	0	0.897866	0	0	0	74.1037	0	3.74123	0	0	24.5594	0	0	2.15663	0	0	0	0	0	3.84289	0	0	0	0	0	0	0	0	4.10297	0.104024	0	0	0	0	0	0	0	1.3877	0	1.12896	0
ST6GALNAC1		0.710515	2.73816	2.59678	5.89769	0	0	0	0	3.12194	7.53446	11.4107	5.03822	51.1457	2.02438	18.2291	13.9169	14.4751	9.97534	1.99883	52.9312	6.90992	63.6008	22.8143	6.61056	28.6527	1.48752	4.80533	43.8514	5.5761	2.82318	0	9.46813	1.14933	28.1812	4.68928	10.9201	2.04361	8.38094	6.21641	10.5435	54.953	7.06098	61.5445	6.39747	13.2471	7.57752	24.7132	21.3478	21.3123	24.6689	0	1.3877	11.3931	13.5475	5.49158
SULT1E1		3.55257	3.4227	8.65594	1.9659	0	0	0	0	1.24878	1.15915	8.87498	1.67941	88.6525	4.04877	2.60416	7.63186	7.96131	0	2.99824	64.1056	73.5703	7.48245	0.691343	0	72.041	2.23128	3.604	2.15663	2.78805	14.1159	20.7543	28.4044	11.4933	361.232	30.4804	170.353	0	0	4.14427	4.86622	17.1728	9.88538	12.3089	3.32877	1.89244	1.5155	19.3072	2.91107	5.76009	14.3902	0	6.93848	4.27241	10.1606	1.09832
TBC1D2		94.4985	99.2583	72.7099	78.6359	79.8916	57.4913	88.3964	63.4952	192.936	130.984	223.776	143.589	285.734	173.085	218.749	334.006	222.193	246.058	285.832	573.422	174.374	756.476	184.589	100.26	514.111	331.717	197.619	380.285	84.5708	166.567	140.092	75.7451	67.8103	777.545	533.406	347.259	402.592	243.047	257.981	158.963	425.885	200.532	303.62	287.782	251.694	123.514	107.348	65.0138	108.866	102.787	110.929	258.112	72.631	102.735	177.927
TBX3		155.603	295.721	153.21	312.578	144.195	153.828	126.657	155.977	480.779	496.695	356.901	189.773	1127.25	840.625	539.582	618.63	421.95	561.944	477.72	1737.32	77.2285	1032.58	215.699	272.135	1096.17	914.825	466.117	769.197	155.201	177.86	217.921	142.022	294.228	1448.77	1245.01	1428.35	324.934	671.673	379.201	154.097	974.27	84.0257	718.019	542.069	274.403	209.897	136.695	131.968	133.058	143.902	63.5992	265.05	103.962	543.028	250.416
TMC6		292.022	460.011	460.496	271.294	91.583	79.2448	64.6481	38.6493	273.482	261.388	502.704	132.673	428.26	547.09	530.728	724.578	475.508	372.413	501.706	558.719	299.159	1283.24	352.585	326.121	967.642	505.013	553.814	658.49	296.463	331.723	326.881	208.299	247.105	1018.37	842.899	653.021	543.601	681.251	372.985	245.744	694.926	384.824	726.225	500.823	789.146	118.209	206.973	287.225	312.773	310.416	155.3	401.044	230.71	438.035	209.778
TMC7		9.23669	10.2681	13.8495	8.51889	5.84573	4.66146	2.6387	9.66232	12.4878	12.7506	12.0446	5.03822	28.6416	11.1341	11.4583	12.1212	17.3701	9.97534	2.99824	147.031	17.478	34.4193	39.4065	5.5088	100.694	23.0566	18.6206	42.4136	21.375	14.1159	5.18859	104.149	10.3439	76.8578	39.8589	67.7045	18.3925	13.1701	4.14427	6.48829	43.5044	16.9464	20.5148	27.6184	15.1395	12.8818	19.3072	13.585	14.9762	12.3344	2.9581	9.71387	12.8172	38.3845	21.9663
TMEM79		20.6049	34.227	38.0862	23.5908	11.6915	17.092	13.1935	20.705	29.9706	31.8766	10.1428	16.7941	79.7872	54.6584	44.2707	60.157	77.4419	43.2265	46.9725	152.324	15.4457	89.7894	31.8018	23.137	110.517	40.163	28.2313	79.7952	18.587	33.8781	5.18859	9.46813	11.4933	119.13	51.5821	58.9684	53.1339	20.3537	13.4689	24.3311	99.6022	16.2403	106.677	37.5006	22.7092	16.6705	14.6735	12.6146	24.1924	30.8361	29.581	19.4277	41.3	13.5475	6.5899
TMEM97		42.6309	28.7507	29.4302	47.1815	62.3544	43.5069	64.6481	40.0296	35.5901	22.6034	12.6785	14.2749	284.37	49.5974	22.3958	31.8743	41.2541	26.6009	23.9859	1030.98	50.8082	49.3842	57.3814	30.8493	297.169	54.2945	55.8619	238.667	52.0436	36.7013	36.3201	28.4044	52.8691	312.555	36.342	194.377	16.3489	5.98639	30.046	36.4967	167.149	66.3732	98.4712	51.2838	32.1714	29.5523	29.3469	52.3992	46.6567	43.1705	47.3297	30.5293	56.9655	29.3529	19.7697
TNNI2		4.9736	3.4227	0.865594	3.27649	0	0	0	0	1.24878	0.579574	1.90178	0.839703	57.2831	15.689	3.64582	5.3872	23.1602	3.32511	1.99883	77.0444	3.65819	103.258	6.22208	3.30528	27.0154	4.46256	6.00666	71.8875	0	2.82318	5.18859	9.46813	0	25.6193	23.4464	37.1283	4.08722	1.19728	6.21641	3.24415	40.0699	0.706098	57.4416	3.32877	9.46218	0	2.31686	1.94071	6.3361	8.22295	1.47905	5.55079	0	2.25791	6.5899
TP73		3.55257	0.68454	1.73119	1.3106	5.84573	1.55382	1.31935	2.76066	1.24878	1.73872	5.07142	0	16.3666	4.04877	5.20832	7.18293	13.0276	0	5.99649	32.935	0.406466	20.2026	2.76537	6.61056	9.00513	8.92512	4.20466	15.0964	8.36415	7.05794	0	28.4044	1.14933	105.039	8.20625	28.3922	6.13084	0	1.03607	4.05518	34.3456	0.706098	24.6178	3.74486	3.78487	0	0.772287	5.82213	0.576009	4.11148	0	2.77539	0	2.25791	2.19663
TRBC1		18.4734	23.2744	43.2797	10.4848	1.94858	3.10764	1.31935	0	15.6097	12.1711	20.2857	11.7558	44.3262	36.4389	12.5	35.4657	15.1989	19.9507	18.9889	32.3469	20.3233	52.3772	43.5546	18.7299	39.2951	73.6322	87.0966	68.2932	14.8696	9.88112	31.1315	0	13.7919	40.9908	33.9973	19.6561	30.6542	29.9319	62.1641	15.4097	41.2147	26.8317	65.6475	29.2827	83.2672	14.3973	16.218	45.6067	38.5926	55.5049	7.39526	30.5293	19.9379	28.2239	42.8343
TSPAN13		26.289	30.1198	38.0862	49.1474	46.7658	48.1684	26.387	42.7903	89.2875	56.7983	24.7232	51.2219	126.841	74.3961	32.2916	44.4444	71.6518	29.926	48.9713	284.652	133.727	153.39	134.812	29.7475	127.709	115.283	46.8519	178.281	48.3262	21.1738	46.6973	66.2769	28.7332	99.9152	41.0312	45.8643	36.785	67.0476	72.5248	58.3946	177.452	100.266	118.986	102.828	43.526	67.4399	84.9516	123.235	96.7695	67.8394	39.9344	65.2217	99.6897	55.3188	30.7528
UNC13D		160.576	225.898	231.979	153.34	37.0229	21.7535	17.1515	27.6066	146.731	103.164	248.499	103.283	319.149	274.304	260.416	476.767	306.873	239.408	331.806	572.246	141.45	621.044	132.738	137.72	522.297	223.128	253.481	411.197	108.734	309.138	420.276	208.299	114.933	1460.3	622.503	580.948	304.498	269.388	163.699	92.4582	531.212	144.75	443.121	218.71	389.842	100.023	176.854	149.435	115.202	137.734	125.719	170.687	133.869	265.305	151.568
UNC93B1		154.892	182.772	154.941	120.575	75.9944	132.075	134.574	128.371	129.873	109.54	209.196	115.879	241.407	244.444	277.603	304.826	199.033	149.63	247.855	438.153	232.499	350.179	115.454	172.976	314.361	446.256	203.025	311.992	136.614	118.573	186.789	104.149	151.711	440.652	301.287	200.93	222.754	362.775	204.105	190.594	364.063	357.992	320.031	239.775	246.017	93.9613	142.101	159.138	243.076	213.797	158.259	216.481	139.566	162.57	194.402
VIPR1		32.6837	86.2521	48.4733	28.8332	7.7943	26.4149	21.1096	20.705	6.86827	20.8647	26.6249	45.3439	92.0622	51.6218	36.4582	65.5442	64.4143	36.5762	43.9742	240.543	36.5819	77.8175	11.0615	13.2211	200.569	14.8752	25.8286	127.241	10.2228	12.7043	10.3772	66.2769	11.4933	421.437	56.2714	179.089	10.2181	99.3741	20.7214	25.9532	136.238	35.3049	110.78	19.0884	58.6655	6.06202	39.3866	35.9031	91.0094	76.0623	4.43716	30.5293	19.9379	40.6424	18.6714
VSIG2		24.1575	38.3343	37.2206	34.0755	25.3315	27.9687	15.8322	40.0296	15.6097	29.5583	20.9196	19.3132	150.709	22.7743	28.6457	26.4871	55.7292	33.2511	26.9842	665.169	11.7875	33.671	11.0615	20.9334	261.149	2.23128	16.218	258.795	22.3044	23.997	31.1315	56.8088	8.04529	342.017	33.9973	96.0967	6.13084	9.57822	4.14427	8.11037	233.55	7.06098	147.707	12.0668	22.7092	9.09302	16.218	15.5257	16.1282	12.3344	16.2696	4.16309	18.5138	11.2896	12.0815
WNK2		71.0515	178.665	128.974	89.776	35.0744	15.5382	9.23544	19.3246	118.009	241.103	101.428	261.148	287.098	139.682	104.687	121.212	218.574	149.63	125.926	319.94	13.4134	473.639	15.2095	25.3405	197.294	12.6439	41.446	314.149	127.321	115.75	51.8859	160.958	34.4798	1095.22	287.219	770.958	149.184	38.3129	35.2263	207.625	577.006	6.35489	549.798	45.2504	105.976	30.3101	37.8421	41.7253	19.5843	18.5016	59.1621	48.5694	39.8759	191.923	136.191
ADGRA2		489.545	878.265	462.227	576.008	161.732	234.627	160.961	124.23	1590.32	1990.84	1998.14	2650.94	1726	1847.25	3483.32	2930.64	2187.19	3887.06	2639.45	1356.22	2051.84	2094.34	1763.62	1240.58	1412.99	2325.74	1639.82	1336.39	1372.65	931.649	1406.11	1192.98	1227.48	1059.36	1757.31	1120.4	2376.72	1479.84	2477.24	2376.34	2164.92	2226.33	2896.7	1823.96	1977.6	2610.46	1848.08	1496.29	2468.2	2103.02	604.932	2055.18	734.855	2005.03	2271.32
ADPGK		353.836	367.598	367.878	353.861	278.646	259.488	253.315	241.558	240.389	225.454	442.481	293.896	341.653	481.803	447.395	519.865	383.591	329.186	401.765	355.816	444.674	537.988	408.584	312.9	577.147	406.093	431.278	432.763	197.022	227.266	274.995	331.385	286.183	417.594	493.547	417.147	398.504	334.041	388.526	284.674	385.816	446.254	410.297	372.614	505.281	264.455	297.331	280.433	380.742	238.466	236.648	323.333	249.224	324.01	315.217
ANO3		73.183	86.9366	85.6939	97.6395	21.4343	21.7535	14.5128	17.9443	191.063	315.288	249.767	433.287	321.877	163.469	373.436	219.079	360.43	1170.44	373.781	202.903	68.6927	76.321	12.4442	18.7299	85.958	130.902	148.364	204.161	35.3153	29.6434	119.338	104.149	50.5704	176.773	45.7205	61.1525	700.959	122.122	353.299	214.925	327.428	47.3086	225.663	67.4595	306.575	269.76	50.1987	23.2885	168.195	166.515	32.5391	148.484	12.8172	372.555	559.043
ARAP3		402.151	416.885	355.759	326.339	97.4288	118.09	112.145	131.131	209.794	272.4	363.874	388.782	263.912	242.42	321.874	263.524	340.165	289.285	240.859	329.35	267.455	579.89	378.856	110.176	603.344	199.328	333.97	330.683	298.321	307.726	337.258	189.363	162.055	646.887	404.451	537.268	292.236	318.476	178.204	257.099	291.938	175.112	205.148	319.926	272.511	190.954	248.676	233.856	217.731	191.184	50.2878	133.219	162.352	289.013	303.135
ATM		953.511	928.921	1114.02	1173.64	695.641	553.16	559.404	516.244	811.08	642.168	755.641	1136.12	1634.62	1605.34	1264.06	1217.06	1501.07	1313.42	1520.11	1212.71	1744.55	1307.93	1251.33	1207.53	1376.97	1128.28	1764.16	1659.88	557.61	718.499	882.06	1155.11	995.318	1259.19	1321.21	1472.03	1538.84	1326.58	1300.27	1145.18	1109.36	1232.14	939.58	1203.77	1795.92	899.452	1144.53	1091.65	1106.51	918.915	998.36	918.655	810.335	1393.13	1257.57
CASKIN1		16.3418	37.6497	25.9678	28.1779	25.3315	20.1997	6.59674	13.8033	11.8634	24.3421	19.0178	6.71762	30.0055	24.7987	56.7707	56.5656	31.1215	33.2511	25.9848	16.4675	5.28406	47.1395	3.45671	34.1546	24.5594	8.92512	22.2246	11.502	13.0109	32.4665	20.7543	94.6813	18.3892	38.4289	85.5794	93.9127	42.9158	22.7483	4.14427	5.67726	24.0419	16.9464	36.9267	24.1856	11.3546	0	12.3566	13.585	5.18408	8.22295	28.102	19.4277	32.7552	29.3529	4.39326
CD2		22.7365	10.9526	30.2958	18.3484	1.94858	6.21528	0	0	21.2292	15.0689	31.0624	14.2749	66.8303	32.3901	24.9999	36.3636	27.5027	6.65022	29.9824	57.0481	25.2009	60.6079	68.4429	16.5264	81.8648	63.9634	106.919	81.9518	5.5761	9.88112	5.18859	0	17.2399	28.1812	53.9268	37.1283	71.5264	41.9047	93.2462	30.8194	50.3735	28.95	20.5148	50.5556	60.558	10.6085	18.5349	27.1699	38.0166	30.8361	10.3534	37.4678	28.4828	50.803	41.736
CFB		24.1575	40.3879	16.4463	20.3143	15.5886	18.6458	47.4966	30.3673	40.5852	22.0238	31.0624	17.6338	84.5608	68.3229	36.4582	71.8293	47.7679	0	54.9678	32.935	34.9561	269.368	33.1845	96.9549	279.159	53.5507	45.0499	66.8554	52.0436	42.3477	20.7543	47.3407	33.3305	46.1147	112.543	50.2324	24.5233	40.7074	19.6853	30.8194	66.4015	26.8317	73.8534	41.2455	24.6017	28.7946	30.1192	27.1699	19.0083	18.5016	48.8087	51.3448	48.4207	18.0633	21.9663
CHST15		323.284	305.305	285.646	334.858	64.303	57.4913	44.8579	49.6919	928.465	956.297	1078.31	935.429	879.023	642.742	833.331	713.804	789.618	1200.37	985.422	873.366	925.117	866.468	804.032	455.027	911.155	1184.81	991.099	813.048	324.343	471.471	876.871	454.47	332.156	602.053	767.87	626.813	770.442	741.115	1367.61	797.249	800.252	789.418	767.255	786.629	1078.69	746.386	437.887	357.091	536.84	536.548	434.841	732.704	353.186	734.95	864.375
CLEC16A		675.7	733.143	696.804	764.734	383.869	410.208	426.15	408.578	721.168	669.408	756.909	479.47	527.823	612.882	727.081	803.59	704.214	621.796	789.537	516.374	499.14	799.126	472.878	788.86	845.663	590.545	606.673	557.128	495.343	852.6	991.02	463.939	549.379	899.237	1335.27	1028.67	974.803	621.387	481.772	446.881	585.02	472.38	611.342	707.259	565.839	648.636	562.997	499.733	390.534	450.207	868.203	845.107	662.224	510.288	537.076
CLMP		36.9468	54.7632	85.6939	239.839	46.7658	83.9062	2.6387	35.8886	92.4094	333.255	355.633	282.98	997.681	504.071	635.936	329.966	536.303	445.565	270.841	760.446	653.597	225.222	436.929	320.612	239.045	417.993	391.634	332.839	106.875	110.104	124.526	123.086	26.4345	176.773	138.334	248.978	602.865	437.006	641.326	352.801	1055.55	653.847	635.96	258.864	115.439	202.32	288.835	468.681	491.335	365.921	53.2459	38.8555	49.8448	331.913	41.736
DIO3OS		30.5521	141.7	83.0971	47.1815	1.94858	6.21528	13.1935	11.0427	31.2194	27.24	262.446	309.85	157.529	459.029	522.394	590.796	345.232	152.955	273.839	37.0519	126.817	165.362	31.8018	67.2073	85.958	14.1314	18.6206	121.49	27.8805	32.4665	36.3201	75.7451	12.6426	120.411	263.772	115.753	177.794	244.245	130.545	117.6	143.107	69.1976	270.796	12.4309	140.04	87.8992	116.615	96.0652	156.098	121.289	11.8324	33.3047	24.2103	92.5744	29.6545
EMILIN1		586.885	1255.45	753.067	753.594	247.469	413.316	109.506	111.807	3046.39	2744.86	3208.94	2412.47	1890.34	2576.03	3746.86	3449.15	1830.38	4023.39	2258.68	1877.88	1061.69	1685.05	4426.67	1531.45	1044.59	2379.29	1865.67	2043.04	1380.08	827.191	1297.15	937.345	978.078	1097.79	710.427	508.876	2292.93	1033.25	2446.16	2261.98	3541.03	1606.37	6142.14	2076.06	3813.26	5764.22	1616.4	918.926	1243.03	1397.9	363.847	2134.28	432.938	1998.25	3103.84
FGD2		247.97	405.932	433.663	307.335	27.2801	18.6458	7.91609	27.6066	92.4094	76.5038	320.133	331.683	448.036	545.571	632.29	925.251	526.894	432.265	609.643	272.89	680.83	597.848	174.218	116.787	586.152	377.086	543.002	401.132	52.9729	107.281	140.092	123.086	72.4076	385.57	343.49	187.825	290.193	621.387	333.614	329.281	399.554	513.333	512.871	296.832	618.827	77.2907	171.448	289.166	402.63	337.141	119.803	134.607	126.748	279.981	333.888
FKBP15		400.73	389.503	400.77	341.411	272.801	281.241	303.45	318.857	234.146	280.514	403.811	383.744	454.173	413.48	473.436	565.207	455.242	541.993	606.644	472.852	611.325	525.268	441.077	266.626	595.157	511.707	520.777	498.181	236.984	287.964	259.429	321.917	329.857	555.938	722.15	460.827	641.694	689.632	358.48	360.1	436.189	686.328	336.443	481.943	488.249	253.089	352.163	378.438	438.919	345.364	346.098	398.269	244.952	384.974	453.604
GAB3		73.183	76.6685	77.9035	75.3594	17.5372	12.4306	3.95805	6.90166	73.6778	67.2306	119.178	151.146	87.2886	109.823	123.437	131.986	115.801	109.729	153.91	71.7512	152.425	146.656	131.355	69.4109	144.901	111.564	177.196	138.743	46.4675	42.3477	25.9429	37.8725	68.9597	51.2386	113.715	63.3365	96.0498	96.9795	133.653	107.057	87.0088	121.449	135.398	82.7511	168.427	60.6202	79.5456	65.0138	84.0973	102.787	54.7249	58.2832	48.4207	108.38	92.2585
GBGT1		112.261	135.539	149.748	102.882	70.1487	51.276	58.0513	30.3673	61.19	51.5821	154.044	110.001	146.618	230.78	229.687	319.191	201.204	136.33	213.875	98.2169	176.813	203.523	136.195	78.2249	246.413	169.577	178.998	149.526	63.1958	104.458	57.0745	66.2769	55.1677	165.244	215.707	176.905	169.62	124.517	113.968	83.5368	153.41	199.826	135.398	139.704	157.072	85.626	90.3576	48.5178	103.106	82.2295	109.45	55.5079	69.7828	83.5427	99.9467
GPR83		6.39463	2.73816	0.865594	2.6212	1.94858	0	1.31935	0	1.87316	9.85276	5.07142	3.35881	7.50136	8.09753	6.77081	2.24467	4.34254	36.5762	10.9936	5.88125	9.75518	4.48947	0.691343	4.40704	3.27459	5.20632	3.604	7.18875	13.0109	9.88112	5.18859	9.46813	9.19462	0	0	6.55205	2.04361	29.9319	8.28855	14.5987	2.28971	14.8281	20.5148	2.39255	7.56975	5.30426	5.40601	4.85178	28.2244	22.6131	4.43716	9.71387	1.42414	30.4818	28.5562
H2AFY		865.407	857.729	987.643	927.248	526.115	551.606	602.942	585.261	884.133	752.287	1537.27	757.412	1003.14	1038	1111.98	1281.26	1107.35	950.982	1129.34	1192.13	1297.03	1469.55	880.771	780.046	1484.21	1330.59	1301.04	1330.64	639.393	732.615	674.516	672.238	620.637	1145.18	1196.94	941.311	1175.08	1021.28	1324.1	768.052	1133.4	951.114	1087.29	1230.34	1428.79	660.002	763.02	630.731	773.004	715.397	640.429	849.27	545.445	804.946	891.832
HIF3A		142.103	446.32	347.103	433.153	13.64	27.9687	42.2192	44.1706	171.707	381.36	557.856	1886.81	456.901	727.766	1204.16	1063.52	1168.14	1393.22	1074.37	318.176	514.992	375.619	58.7641	177.383	222.672	45.3694	148.965	456.486	69.7012	199.034	191.978	189.363	54.0184	285.655	107.854	283.922	235.015	490.884	265.234	839.423	425.885	238.661	644.166	117.807	675.6	208.382	307.37	264.907	426.822	277.525	66.5573	41.6309	46.9966	523.836	220.761
IL7R		181.181	295.721	543.593	248.358	21.4343	40.3993	1.31935	8.28199	221.033	216.181	271.955	158.704	1018.82	506.096	324.478	422.895	400.237	219.457	337.802	559.895	309.727	805.112	317.326	196.113	526.391	203.046	1197.73	1245.09	55.761	90.3417	326.881	208.299	140.218	307.431	405.623	257.714	418.94	598.639	756.33	278.186	998.312	237.249	615.445	300.525	1281.18	150.035	183.804	408.519	612.297	470.764	106.492	564.792	233.559	751.885	412.967
INHBA		226.654	191.671	161.866	182.173	48.7144	34.184	46.1772	17.9443	3612.08	1243.19	784.168	2156.36	1742.36	550.632	1156.77	1003.81	910.485	1665.88	1510.11	595.182	311.759	861.23	1726.97	124.499	631.178	2635.89	1567.14	645.55	339.213	378.306	679.705	605.961	331.006	458.585	1949.57	318.866	2413.51	95.7822	1732.31	2036.51	1129.97	257.02	750.843	1945.61	1173.31	2758.98	313.549	140.701	1012.05	994.977	415.614	3051.54	828.848	483.193	1956.1
JAK3		212.444	198.517	239.77	118.609	35.0744	29.5226	10.5548	17.9443	324.057	202.851	561.025	174.658	325.968	709.04	521.873	736.699	366.944	246.058	537.685	237.014	394.678	1094.68	580.728	222.555	913.611	729.629	762.245	652.02	111.522	221.619	290.561	151.49	111.485	575.153	1012.89	314.498	382.155	283.755	405.103	167.885	359.484	533.104	459.532	416.356	1059.76	228.083	236.32	152.346	134.21	205.574	149.384	238.684	129.597	234.823	418.458
JMJD4		91.6564	109.526	121.183	127.128	101.326	114.983	98.9512	118.709	67.4339	74.7651	138.83	83.9703	113.202	130.067	157.291	172.39	125.21	129.679	120.929	128.211	119.501	160.124	124.442	89.2425	139.17	150.983	106.318	122.928	86.4295	88.9301	88.206	66.2769	75.8556	131.939	151.229	161.617	143.053	102.966	116.04	90.8361	130.513	108.739	196.942	107.509	92.7294	74.2597	71.8227	91.2134	104.258	100.731	63.5992	73.5479	59.8138	77.898	63.7023
KCNK6		81.7092	143.753	107.334	83.223	44.8172	10.8767	6.59674	16.564	292.214	248.058	529.963	546.646	199.127	185.737	532.811	394.612	330.756	608.495	334.804	147.619	251.602	221.481	165.922	70.5126	167.004	142.802	153.77	179.719	98.5111	156.686	119.338	123.086	126.426	206.235	174.676	50.2324	404.635	124.517	463.123	375.51	286.213	209.005	389.782	181.782	247.909	133.364	102.714	63.0731	201.027	113.066	102.055	310.844	61.2379	126.443	222.958
KCTD17		41.2099	80.7757	37.2206	38.0073	21.4343	17.092	27.7063	26.2263	95.5314	88.6748	126.785	108.322	105.019	138.164	144.27	155.331	91.917	106.404	106.937	112.92	98.7712	169.103	136.886	72.7161	107.243	121.233	92.5026	101.361	85.5002	71.991	20.7543	94.6813	48.2718	111.444	140.679	93.9127	57.2211	69.4421	109.823	85.9699	130.513	132.746	164.119	117.599	119.224	106.085	74.1396	65.0138	79.4892	129.512	113.887	81.8741	52.6931	84.6717	87.8653
KIAA0355		522.228	494.923	566.964	547.175	266.955	310.764	282.341	291.25	717.422	792.278	713.802	800.237	763.775	491.925	916.143	773.063	882.982	1556.15	1076.37	635.175	802.364	589.617	610.456	333.833	636.09	745.247	726.205	687.964	482.332	557.578	492.916	302.98	491.912	622.548	1174.67	681.413	1526.58	693.224	604.028	767.241	738.43	654.553	516.974	741.847	855.381	612.264	721.316	680.219	802.956	709.23	494.003	831.23	427.241	834.298	896.226
LIMD1		456.861	431.945	428.469	446.914	229.932	242.396	222.97	189.105	311.57	276.457	349.928	503.822	439.853	476.236	583.332	548.147	510.248	581.895	550.677	576.951	734.078	536.492	308.339	551.982	533.759	484.188	479.932	600.98	342.93	304.903	352.824	246.172	406.862	699.406	640.087	554.74	494.554	627.374	332.578	412.007	475.114	677.148	676.99	403.873	656.676	301.585	344.44	407.549	474.055	427.594	331.308	330.272	388.79	432.39	489.849
MMP17		15.6313	23.2744	12.9839	18.3484	1.94858	3.10764	0	0	19.9804	17.3872	22.1874	31.069	22.5041	38.4633	79.1664	61.5038	39.8066	0	47.9719	6.46937	50.8082	74.8245	35.2585	15.4246	58.124	34.9567	30.0333	30.1928	23.2337	14.1159	15.5658	66.2769	9.19462	46.1147	53.9268	72.0725	22.4797	49.0884	22.7935	35.6856	18.3177	54.3696	57.4416	38.905	34.0639	14.3973	35.5252	15.5257	35.7125	30.8361	19.2277	13.877	8.54483	20.3212	10.9832
MS4A14		16.3418	39.0188	47.6077	32.1096	5.84573	0	0	0	18.1073	12.7506	19.0178	33.5881	82.515	59.7193	59.8957	110.438	83.2319	59.852	135.92	32.3469	114.623	49.3842	23.5057	12.1194	73.6783	21.569	80.4892	72.6064	1.8587	2.82318	15.5658	0	14.9413	44.8337	57.4437	32.7602	36.785	31.1292	27.9738	26.7642	48.0838	55.7818	12.3089	35.3681	43.526	4.54651	37.0698	39.7846	59.3289	39.059	28.102	18.0401	12.8172	21.4502	35.1461
MYO1F		188.997	240.274	257.082	165.791	31.1772	17.092	9.23544	6.90166	350.282	213.863	534.4	220.842	388.707	441.316	541.665	854.32	467.546	349.137	675.604	203.491	457.274	826.811	609.764	329.426	736.783	606.908	697.974	508.964	146.837	275.26	399.521	321.917	186.191	427.842	1005.85	224.954	445.507	501.659	410.283	218.98	461.376	593.829	537.489	353.837	749.405	178.072	272.617	250.352	274.18	538.603	127.198	274.764	209.348	223.533	350.363
PLCB3		250.812	338.847	310.748	232.631	136.4	141.398	113.464	135.272	332.799	308.333	388.597	436.645	306.874	325.42	353.124	452.525	338.718	329.186	372.781	411.687	338.18	535.744	359.498	160.857	458.443	381.549	283.514	358.719	251.854	350.074	326.881	208.299	244.807	513.667	599.056	342.891	343.327	544.761	239.332	338.202	310.255	425.777	406.194	343.175	387.95	368.268	231.686	298.869	347.333	324.807	205.588	308.069	236.407	320.623	422.852
PLPP1		392.204	325.157	378.265	402.354	296.183	422.639	390.527	371.309	1403.62	1048.45	588.284	1269.63	381.888	287.462	354.166	242.873	377.077	415.639	267.843	495.789	882.438	259.641	1209.85	1516.02	275.884	507.244	375.416	733.253	553.892	690.267	1027.34	577.556	687.298	261.317	155.919	279.554	241.146	739.918	832.999	1274.95	340.021	1075.39	681.093	259.384	1345.52	1544.3	1309.8	790.839	926.798	1145.05	356.452	689.685	401.607	860.264	1081.84
REEP4		39.7888	94.4665	93.4842	54.3898	23.3829	29.5226	23.7483	35.8886	61.19	63.7532	104.598	61.2983	138.434	102.231	120.833	169.697	126.657	86.4529	112.934	246.424	121.127	197.537	138.96	42.9686	221.854	101.895	87.0966	109.269	94.7937	64.9331	46.6973	47.3407	62.0637	308.712	180.537	150.697	130.791	107.755	51.8034	84.3478	223.246	127.098	131.295	106.26	123.008	76.533	91.9022	98.9762	108.866	88.3967	84.306	102.69	49.8448	67.7374	90.0619
RNASEL		161.287	176.611	175.716	150.719	126.657	105.66	146.448	118.709	99.2777	86.9361	61.4909	120.077	230.496	219.646	149.479	189.45	178.044	199.507	179.895	275.242	165.432	181.824	146.565	115.685	170.279	208.253	188.008	155.996	136.614	56.4635	103.772	132.554	137.919	222.888	188.744	174.721	128.748	220.299	83.9215	136.254	222.102	182.879	274.899	194.785	151.395	140.942	118.16	171.753	157.826	160.348	176.007	135.994	103.962	163.699	137.289
RNASET2		210.312	316.942	249.291	258.843	87.6859	105.66	98.9512	103.525	201.053	192.419	361.338	206.567	365.521	437.267	558.853	672.053	395.171	418.964	519.695	358.756	410.937	746.749	176.292	185.096	461.718	464.106	416.262	505.369	219.326	194.799	171.223	217.767	139.069	459.866	764.353	216.218	451.638	484.898	356.408	233.579	546.095	466.731	451.326	554.084	552.592	164.432	246.36	213.478	382.47	390.59	195.235	341.373	226.438	244.983	382.214
SIPA1		238.022	439.475	302.092	254.911	85.7373	93.2292	96.3125	98.0035	349.033	309.493	535.034	506.341	468.494	559.742	711.977	731.761	510.972	462.191	543.681	304.649	458.494	927.076	539.939	387.819	683.571	753.429	592.257	421.261	435.865	323.254	352.824	312.448	299.975	498.295	762.009	436.803	496.598	474.122	552.224	433.905	509.46	587.474	832.902	501.187	751.297	347.808	427.075	348.357	521.864	526.269	298.768	494.02	293.372	363.524	439.326
SNHG12		54.7096	94.4665	86.5594	71.4276	25.3315	20.1997	18.4709	37.269	259.121	186.623	143.267	67.1762	107.065	134.115	135.416	184.512	120.143	93.1031	155.909	82.9256	70.7251	250.662	152.787	84.8355	147.357	84.7886	118.932	109.269	157.989	135.513	217.921	113.618	168.951	184.459	297.77	148.513	167.576	104.163	102.571	39.7408	103.037	107.327	82.0594	117.911	153.287	143.973	98.0805	100.917	63.937	90.4525	152.342	185.951	206.5	74.5111	74.6855
SRPX2		56.8412	67.7695	89.1562	100.916	3.89715	12.4306	0	6.90166	132.995	93.3114	306.187	366.95	529.187	208.511	331.249	276.992	251.867	172.906	182.893	612.238	379.639	476.632	510.211	100.26	528.028	992.92	263.092	345.779	60.4077	138.336	243.864	179.895	37.9278	256.193	364.592	279.554	216.623	372.353	235.188	296.028	483.128	252.783	414.4	530.73	157.072	156.855	135.15	293.047	313.349	211.741	36.9763	79.0987	34.1793	162.57	74.6855
STK4		323.995	333.371	392.98	344.687	249.418	302.995	266.508	248.46	613.149	473.512	476.713	408.935	609.656	515.712	448.436	447.586	496.497	515.392	453.734	559.895	584.092	464.66	535.099	516.725	559.137	475.263	677.551	749.068	329.919	323.254	383.955	416.598	414.907	464.99	348.179	294.842	435.289	480.108	808.133	516.63	543.805	486.502	504.665	442.934	861.059	456.924	482.679	484.207	502.28	511.879	378.637	585.608	509.841	558.833	588.697
SYCE1L		3.55257	15.7444	7.79035	9.82948	9.74288	6.21528	10.5548	17.9443	11.239	17.9668	27.2589	0.839703	13.6388	19.7377	22.9166	23.3445	8.68507	3.32511	19.9883	4.11687	3.25173	19.4544	6.22208	15.4246	26.1967	26.7754	7.20799	3.59438	35.3153	21.1738	0	18.9363	9.19462	17.9335	18.7571	8.73607	4.08722	7.18367	10.3607	6.48829	9.15883	9.88538	36.9267	11.7027	13.2471	11.3663	13.9012	2.91107	9.21614	10.2787	19.2277	12.4893	14.2414	5.64478	8.78653
TESK2		51.8676	40.3879	38.9518	29.4885	37.0229	32.6302	40.8998	34.5083	26.8487	39.411	27.8928	39.466	49.7818	51.6218	38.5416	52.5252	39.0828	23.2758	58.9654	67.0462	31.7043	56.1184	69.1343	46.2739	85.1394	52.807	55.2613	55.3534	39.962	32.4665	67.4516	85.2132	31.0318	75.5769	59.7884	80.8086	49.0467	49.0884	22.7935	30.0084	52.6632	40.2476	90.2653	50.7117	58.6655	42.4341	34.7529	46.577	44.3527	34.9475	19.2277	49.9571	41.3	73.3821	56.0141
TGM2		856.881	1348.54	1293.2	1107.46	227.983	326.302	267.828	300.912	4536.8	5019.69	5750.35	11262.9	6173.62	6430.45	7292.69	7091.8	4849.16	9556.37	6688.08	5369.58	2233.94	9346.33	2023.56	523.336	3528.37	13906.1	5433.02	4749.61	929.35	868.127	1027.34	501.811	849.353	3459.88	3212.16	1622.72	3132.86	1443.92	10424.9	7647.27	7053.44	3300.3	7024.28	7124.5	4954.4	3187.86	1107.46	438.6	2881.2	2491.55	1311.92	4691.8	512.69	4056.34	4298.81
TMEM204		229.496	282.715	356.625	304.059	99.3773	247.057	137.212	169.781	190.438	387.735	309.99	655.808	480.769	276.834	610.936	492.929	453.795	947.657	468.725	347.582	257.699	369.633	161.774	175.18	173.553	502.038	274.504	358.719	171.93	183.507	233.486	179.895	208.028	413.751	404.451	281.738	549.732	282.558	299.424	378.754	425.885	224.539	397.988	227.396	433.368	244.754	259.488	248.411	256.9	261.079	79.8688	162.36	71.2069	285.626	299.84
TRBC2		31.9732	26.6971	50.2045	22.9355	1.94858	6.21528	0	0	43.0828	22.6034	25.991	13.4352	68.1942	49.5974	29.1666	50.2805	34.0165	9.97534	28.983	56.46	44.3048	71.0833	77.4304	30.8493	65.4918	106.358	156.774	140.9	19.5163	4.23477	5.18859	9.46813	18.3892	39.7099	38.6866	21.8402	28.6106	39.5102	90.138	26.7642	73.2706	45.8964	77.9564	61.9983	153.287	6.06202	27.0301	24.2589	36.2885	59.6164	16.2696	24.9785	14.2414	44.0293	25.2613
TRDN		0.710515	0	0	0.655299	0	1.55382	2.6387	0	15.6097	11.5915	0	1.67941	0	0	0	0	0	0	0	0	0	0	0.691343	40.7651	0	0	0	0	8.36415	29.6434	41.5087	28.4044	45.9731	3.84289	0	15.2881	0	0	0	4.86622	0	0	12.3089	0.104024	0	0	19.3072	8.7332	0	10.2787	0	4.16309	4.27241	7.90269	0
TRPM2		145.656	173.189	154.076	93.0524	13.64	7.7691	2.6387	4.14099	96.7801	97.3685	240.892	200.689	193.672	263.676	277.603	448.933	264.171	156.28	400.765	118.801	307.288	475.136	378.856	179.587	374.122	268.497	279.91	322.056	66.9132	165.156	238.675	85.2132	94.2449	279.25	538.095	183.457	365.807	458.557	150.23	160.585	179.742	365.053	176.428	182.562	475.002	86.3837	138.239	127.117	220.035	135.679	75.4316	187.339	112.507	171.601	203.188
WFDC2		468.229	501.083	544.459	471.815	185.115	240.842	291.576	238.797	384.623	478.728	264.981	91.5276	597.381	603.772	368.228	556.677	365.497	329.186	417.755	619.296	12.194	932.314	33.1845	653.344	694.214	661.946	861.355	517.59	451.664	292.199	223.109	28.4044	465.478	375.322	300.114	351.627	331.065	131.701	117.076	257.91	699.505	19.7708	402.091	509.561	310.36	214.444	300.42	98.9762	13.2482	65.7836	486.608	495.408	257.769	345.461	459.096
PROXIMAL TUBULE
A1CF		459.703	92.4129	227.651	125.817	845.682	818.863	922.225	911.019	0	1.15915	22.1874	0	0	0.506096	0	1.3468	0	0	0	0	0	1.49649	0.691343	1.10176	0	0	0	0	15.7989	15.5275	0	47.3407	2.29866	0	0	2.18402	2.04361	0	9.32462	4.05518	1.14485	0	0	2.70462	7.56975	0.757752	0	0	0	0	2.9581	0	0	0	9.88484
ABAT		1421.74	573.645	1069.87	585.837	3137.21	4863.45	6455.57	4281.79	78.6729	95.6297	265.615	82.2909	122.068	140.695	142.187	158.024	136.066	142.98	97.9426	250.541	78.0415	166.11	67.0602	63.9021	232.496	82.5574	86.4959	202.004	270.441	184.918	119.338	151.49	112.634	269.002	120.749	131.041	116.486	153.252	99.4626	97.3244	188.901	62.8428	135.398	101.839	92.7294	59.8624	67.9613	103.828	80.6412	78.1181	51.7668	74.9356	116.779	109.509	87.8653
ABCB1		874.644	681.118	765.185	857.131	1050.28	1300.55	1645.23	1323.74	334.672	380.201	323.937	57.0998	299.373	421.072	321.353	230.303	262.723	209.482	418.755	279.359	209.736	159.376	89.1832	784.453	212.03	100.408	323.759	312.711	649.615	461.589	332.07	274.576	1814.79	262.598	431.414	567.844	179.838	125.714	337.758	173.562	285.068	189.94	237.972	327.727	153.287	228.841	284.974	398.816	398.598	396.757	658.178	530.1	840.241	479.806	232.843
ABCC2		756.698	167.712	338.447	190.037	976.236	867.031	849.661	792.31	17.4829	12.1711	45.0088	15.9544	12.9569	18.7255	24.4791	31.8743	24.6077	6.65022	25.9848	9.41	43.8983	11.9719	26.9624	9.91584	20.4662	3.7188	12.614	12.9398	23.2337	18.3507	57.0745	123.086	20.6879	17.9335	26.9634	8.73607	12.2617	113.741	20.7214	18.6538	8.01397	33.8927	4.10297	12.2228	18.9244	12.8818	13.9012	36.8735	12.0962	10.2787	17.7486	8.32618	7.12069	12.4185	8.78653
ABCC6		790.803	340.216	563.502	341.411	1093.15	1522.74	1369.48	1441.07	1.87316	4.05702	53.8838	3.35881	31.3693	27.8353	35.4166	36.8125	30.3977	33.2511	15.9906	15.8794	10.9746	31.4263	5.53074	7.71232	42.5697	15.619	12.0133	10.0643	115.239	108.692	67.4516	85.2132	39.0771	53.8005	154.746	146.329	16.3489	34.7211	8.28855	4.05518	8.01397	4.23659	16.4119	16.6958	22.7092	4.54651	18.5349	44.6363	23.0403	26.7246	8.87431	12.4893	9.96897	12.4185	12.0815
ABHD15		196.813	165.659	198.221	163.825	268.903	243.95	402.401	201.528	89.9119	70.1285	96.9908	71.3747	139.116	133.609	166.666	178.675	148.37	119.704	146.914	131.152	121.94	156.383	161.083	189.503	123.616	149.496	125.539	143.775	133.826	93.1649	67.4516	123.086	133.322	140.906	112.543	76.4406	85.8317	87.4013	126.4	118.411	175.163	145.456	213.354	109.173	121.116	100.781	128.972	153.316	147.458	137.734	78.3898	106.853	95.4172	110.638	114.225
ABHD6		215.997	78.0376	150.613	75.3594	292.286	436.623	419.553	334.04	46.8291	63.7532	33.5981	77.2526	40.9165	37.4511	41.6665	52.5252	31.8453	49.8767	34.9795	57.0481	96.3324	38.9088	62.9122	44.0704	36.8392	47.6006	53.4593	45.2891	76.2067	49.4056	72.6402	56.8088	58.6157	29.4622	35.1696	32.7602	20.4361	64.653	48.6952	68.1271	42.3596	90.3806	12.3089	43.43	66.2353	41.6764	79.5456	97.0355	85.8253	59.6164	84.306	41.6309	58.3897	57.5768	45.031
AC002401.1		69.6305	32.1734	44.1453	25.5567	54.5601	54.3837	44.8579	52.4526	0.624388	1.15915	2.53571	0	0	1.01219	0	0.448933	2.17127	0	0	0	0	1.49649	2.07403	0	0	0	0	0	2.78805	0	0	0	0	0	0	0	0	1.19728	0	0	0	0	20.5148	0.468108	0	0	0	2.91107	0	0	1.47905	1.3877	2.84828	0	0
AC003101.1		2.84206	3.4227	11.2527	3.27649	1.94858	3.10764	0	1.38033	5.61949	5.21617	1.90178	1.67941	2.04583	5.56705	2.60416	4.0404	3.61878	0	1.99883	2.3525	6.09699	5.98596	0.691343	2.20352	9.82378	0	4.20466	0.718875	6.50545	1.41159	0	0	4.59731	6.40482	12.8955	13.1041	0	3.59183	2.07214	0	1.14485	1.4122	12.3089	4.94114	3.78487	0	2.31686	10.6739	5.18408	0	5.91621	2.77539	1.42414	1.12896	2.19663
AC004870.3		0.710515	2.73816	0.865594	6.55299	3.89715	1.55382	0	4.14099	0	0.579574	0	0.839703	0	0	0	0	0	0	0	0	0.406466	0	0	0	0	0	0	0	0.92935	0	0	0	1.14933	0	0	2.18402	2.04361	0	0	0	0	0	0	0.208048	0	0	0	0	0.576009	0	0	0	0	0	0
AC007099.1		0	4.79178	2.59678	2.6212	5.84573	3.10764	0	1.38033	0	0	1.26785	0	0	2.02438	1.04166	0	0	0	0	0	0	0.748245	1.38269	0	0.818648	0	0	0	2.78805	1.41159	5.18859	9.46813	0	0	1.17232	0	0	1.19728	0	0	3.43456	0	0	0.104024	0	0	0	0	0	0	0	0	0	0	0
AC008592.4		2.13154	0	0	0	3.89715	1.55382	1.31935	4.14099	1.24878	1.15915	0.633927	0	0	0	0	0	0	0	0	0	0	0	15.2095	0	0	0.74376	0	0	0	2.82318	0	0	0	0	0	0	0	0	0	0	0	0	0	0.156036	0	8.33527	0	2.91107	0	0	0	0	8.54483	0	0
AC021066.1		0	0	0	0	0	1.55382	0	2.76066	1.87316	0	0.633927	0	0	0.506096	0.520832	1.79573	0.723756	0	1.99883	2.3525	0	2.99298	0	1.10176	10.6424	0.74376	0.600666	0	1.8587	0	0	0	0	11.5287	0	0	4.08722	2.39456	0	0	4.57941	1.4122	4.10297	0.936216	0	0	0	0	1.15202	0	1.47905	0	0	1.12896	0
AC023283.1		4.26309	2.05362	5.19357	4.58709	1.94858	3.10764	0	4.14099	0.624388	2.3183	1.90178	0.839703	2.04583	5.06096	4.16665	5.3872	4.34254	0	4.99707	0.588125	0.406466	1.49649	0	0	4.91189	0	0.600666	2.8755	0.92935	2.82318	0	0	0	6.40482	5.86161	10.9201	0	1.19728	2.07214	0	4.57941	1.4122	0	1.40432	0	0.757752	0	1.94071	0.576009	0	0	2.77539	2.84828	2.25791	1.09832
AC025627.1		0	0	0	0	0	0	0	0	0	0	0	0	0	2.53048	0	0	0	0	0	0	0	0	0	0	0	0	0	0	0	0	0	0	0	0	0	0	0	0	0	0.811037	0	0	0	0	0	0	0	0	0	0	0	0	0	0	0
AC027601.1		4.9736	6.8454	6.92476	1.9659	0	0	0	0	0.624388	1.73872	2.53571	0	4.77359	7.59144	9.37497	13.9169	2.89502	0	4.99707	4.705	0.812932	17.2096	0	6.61056	12.2797	0	1.20133	2.15663	1.8587	1.41159	20.7543	37.8725	0	6.40482	8.20625	4.36803	6.13084	3.59183	4.14427	0.811037	1.14485	0.706098	0	3.17273	1.89244	1.5155	1.54457	0	1.15202	4.11148	2.9581	11.1016	2.84828	5.64478	0
AC063976.1		0.710515	0.68454	1.73119	0	1.94858	3.10764	1.31935	0	0	0	0	0	0.681942	0	0	0.448933	0	0	0	0	0	0	0	2.20352	0	0	0	0	0	0	0	9.46813	0	0	0	0	0	0	0	0	1.14485	0	0	0	1.89244	0	0.772287	0	0	0	0	0	0	0	3.29495
AC078852.1		11.3682	19.8517	6.92476	6.55299	0	4.66146	1.31935	1.38033	1.24878	3.47745	8.87498	0.839703	6.13748	6.57925	10.9375	10.3255	0	0	4.99707	4.11687	0.406466	5.98596	0	0	5.73054	1.48752	2.40266	5.03213	1.8587	2.82318	10.3772	0	0	2.56193	10.5509	19.6561	8.17445	1.19728	2.07214	0	4.57941	0.706098	12.3089	4.31699	5.67731	0	1.54457	1.94071	1.72803	0	2.9581	0	0	4.51582	0
AC095056.1		0	0	0	0	1.94858	0	0	0	0.624388	0	0	0	0	0	0	0	0	0	0.999414	0	0	0	0	0	0	0	1.20133	0	0	0	0	0	1.14933	0	0	0	0	0	0	0	0	0	0	0.104024	0	0	0	1.94071	0	0	0	0	0	0	0
ACAA1		1736.5	720.136	764.32	644.159	2476.64	3556.69	3789.17	3108.51	194.185	197.635	298.58	228.399	267.321	276.328	318.228	394.163	277.199	242.733	268.842	362.285	221.117	433.234	249.575	213.741	417.511	261.06	261.29	276.048	286.24	296.434	207.543	284.044	316.065	420.156	378.66	321.05	267.713	387.918	205.142	212.492	322.849	301.504	258.487	248.669	238.447	212.171	271.845	290.136	310.469	322.751	273.625	248.398	212.197	224.662	239.433
ACBD4		253.654	279.292	276.125	196.59	233.829	369.809	277.063	325.758	54.9461	92.1523	112.839	138.551	113.202	164.987	205.729	180.92	164.293	182.881	175.897	128.799	100.804	169.852	36.6412	85.9373	159.636	78.0948	127.341	125.803	119.886	110.104	67.4516	104.149	106.887	269.002	243.843	207.482	247.277	137.687	75.633	130.577	149.976	96.7355	172.325	101.735	123.008	90.9302	85.7239	91.2134	139.394	156.236	97.6174	88.8126	128.172	120.798	103.242
ACE		224.523	56.1323	75.3067	58.9769	379.972	1272.58	728.281	233.276	37.4633	30.1379	52.6159	32.7484	33.4152	60.2254	35.4166	62.8506	41.9778	69.8274	52.969	25.8775	142.263	68.0903	232.983	42.9686	77.7716	37.9318	42.0466	58.9478	171	81.8721	83.0174	66.2769	121.829	97.3533	77.3732	67.7045	130.791	162.83	48.6952	62.4498	27.4765	131.334	20.5148	34.848	88.9445	59.1047	134.378	87.332	57.6009	43.1705	50.2878	72.1602	38.4517	27.0949	40.6377
ACE2		615.306	128.694	262.275	166.446	1149.66	1813.31	2042.35	1165	3.74633	8.11404	20.2857	11.7558	15.0027	6.57925	6.24998	1.79573	10.8563	6.65022	12.9924	35.2875	15.4457	8.2307	1.38269	3.30528	9.00513	5.20632	7.20799	17.253	64.1251	23.997	0	28.4044	6.89597	8.96675	4.68928	2.18402	6.13084	9.57822	9.32462	14.5987	19.4625	8.47318	16.4119	11.0786	5.67731	0	3.08915	11.6443	19.0083	16.4459	4.43716	6.93848	11.3931	13.5475	5.49158
ACMSD		478.887	140.331	245.829	193.968	867.116	1166.92	1056.8	1152.58	0	6.95489	57.0534	0	2.04583	20.7499	9.8958	9.4276	9.40883	0	1.99883	0	0	1.49649	0	3.30528	4.91189	6.69384	9.00999	10.7831	73.4186	32.4665	25.9429	28.4044	3.44798	6.40482	0	8.73607	0	0	7.25248	4.05518	6.86912	0	0	20.8048	13.2471	0	3.86144	1.94071	0	4.11148	0	0	0	13.5475	10.9832
ACO1		1282.48	412.778	864.729	572.076	2371.42	3102.98	3527.94	2506.68	476.408	453.807	558.49	555.043	338.925	299.103	310.937	296.745	266.342	375.738	303.822	375.224	625.551	313.515	439.694	448.416	263.605	484.188	382.024	399.695	381.033	420.653	425.464	445.002	319.513	262.598	276.668	318.866	269.757	492.081	572.946	506.898	336.587	662.32	377.473	350.873	452.292	498.601	443.293	687.982	566.217	536.548	510.273	310.844	316.159	337.558	478.866
ACOT12		37.6573	4.10724	5.19357	11.1401	38.9715	27.9687	50.1353	55.2133	4.37072	3.47745	1.26785	1.67941	1.36388	4.04877	3.64582	0.897866	0	0	2.99824	1.17625	0	0	0	9.91584	0	0	0.600666	3.59438	1.8587	5.64635	0	9.46813	3.44798	2.56193	8.20625	6.55205	0	3.59183	2.07214	2.43311	0	0	0	0.988228	0	1.5155	0.772287	2.91107	1.15202	6.16721	4.43716	1.3877	7.12069	4.51582	0
ACOX1		1242.69	535.995	989.374	794.222	1851.15	2392.88	2395.94	2214.05	550.086	539.004	490.659	594.51	668.303	385.139	344.27	352.413	471.889	505.417	398.766	2026.68	892.599	547.716	796.427	966.243	764.617	644.84	506.361	728.94	473.968	697.325	731.591	785.855	549.379	604.615	273.151	740.382	284.062	410.666	508.71	734.799	622.8	791.536	504.665	507.325	406.874	591.804	671.118	625.879	756.299	604.387	424.488	503.734	442.907	495.612	512.914
ACOX2		609.622	180.034	276.125	148.753	744.356	724.08	866.812	825.438	53.6974	93.3114	72.2677	136.872	77.0595	83.5058	115.625	123.008	107.84	142.98	99.9414	44.1094	131.695	67.3421	78.8131	92.5478	54.8494	87.0199	63.6706	51.759	78.9947	125.631	119.338	123.086	91.9462	65.3292	125.438	100.465	83.7881	117.333	66.3084	90.8361	74.4155	135.571	45.1326	45.9786	68.1277	94.719	94.9913	130.998	158.402	115.121	122.761	52.7325	132.445	80.1559	81.2754
ACSF2		2487.51	1424.53	1535.56	914.797	3355.45	3870.56	4246.98	3739.32	111.141	74.1855	273.856	129.314	311.648	232.804	267.187	390.572	251.867	196.182	263.845	655.759	181.69	329.976	109.232	82.632	514.111	168.834	114.127	296.895	336.425	273.848	160.846	123.086	60.9144	942.789	565.059	500.14	382.155	300.517	85.9937	103.813	443.058	168.051	369.267	211.897	191.136	291.735	186.121	294.018	239.62	209.685	533.938	130.443	239.255	130.959	81.2754
ACSM1		14.2103	34.227	7.79035	12.4507	21.4343	1.55382	10.5548	5.52133	1.87316	4.63659	1.26785	5.03822	6.13748	4.04877	8.33331	6.734	5.06629	3.32511	0.999414	6.46937	4.47113	4.48947	3.45671	3.30528	10.6424	5.20632	4.80533	5.03213	7.4348	15.5275	0	56.8088	4.59731	8.96675	11.7232	8.73607	14.3053	4.78911	1.03607	2.43311	3.43456	3.53049	4.10297	5.46126	7.56975	10.6085	11.5843	6.79249	16.7043	14.3902	13.3115	9.71387	14.2414	11.2896	5.49158
ACSM2A		2367.44	943.981	1786.59	833.54	4477.83	3320.51	3950.13	3377.67	1.24878	1.73872	144.535	0	1.36388	19.2316	8.33331	13.468	8.68507	6.65022	16.99	0.588125	2.4388	0	0	2.20352	11.4611	5.95008	7.80866	1.43775	244.419	132.689	25.9429	75.7451	5.74664	6.40482	8.20625	13.1041	0	3.59183	38.3345	11.3545	3.43456	2.1183	0	57.6813	17.0319	6.06202	2.31686	7.76284	3.45605	12.3344	0	0	2.84828	3.38687	12.0815
ACSM2B		2576.33	713.975	1569.32	705.757	4738.93	4279.22	4923.81	4446.05	2.49755	0	132.491	0	3.40971	14.1707	5.20832	14.3659	5.06629	26.6009	16.99	0	6.09699	0	1.38269	1.10176	0.818648	1.48752	7.80866	0.718875	66.9132	38.1129	15.5658	56.8088	2.29866	1.28096	1.17232	4.36803	4.08722	0	26.9378	2.43311	4.57941	2.82439	4.10297	24.3936	3.78487	6.06202	2.31686	6.79249	17.2803	26.7246	5.91621	0	5.69655	2.25791	1.09832
ACSM3		503.044	307.359	437.125	406.285	658.618	758.264	919.586	393.394	41.834	47.5251	52.6159	43.6645	189.58	133.609	130.729	190.348	117.972	56.5269	243.857	144.091	36.9884	116.726	24.197	118.99	184.196	95.945	130.945	59.6666	98.5111	83.2837	62.263	132.554	82.7516	213.921	448.999	294.842	259.539	57.4693	46.6231	35.6856	127.079	29.6561	49.2356	204.147	37.8487	37.8876	51.7432	81.5098	127.874	119.233	102.055	63.834	123.9	89.1875	81.2754
ACSM5		196.813	91.0438	120.318	80.6018	420.892	203.55	412.956	231.896	4.37072	6.95489	27.2589	14.2749	4.77359	16.1951	16.6666	34.5679	18.8177	26.6009	23.9859	7.0575	34.9561	13.4684	22.123	16.5264	9.82378	2.23128	11.4127	15.8153	30.6685	16.9391	0	66.2769	13.7919	16.6525	17.5848	15.2881	22.4797	80.2176	15.541	27.5753	9.15883	24.7134	24.6178	9.31014	30.279	10.6085	31.6638	109.65	67.969	45.2262	20.7067	2.77539	7.12069	9.03165	10.9832
ACSS2		697.015	463.434	560.905	400.388	976.236	1100.1	1217.76	1032.49	209.17	216.761	285.267	307.331	231.178	312.767	325.52	333.108	367.668	362.437	407.761	253.482	210.549	274.606	163.157	176.282	257.055	269.241	239.065	212.068	301.109	361.367	212.732	227.235	224.119	275.407	385.694	294.842	435.289	286.149	236.224	321.982	294.227	200.532	291.311	250.958	206.276	235.661	244.815	437.63	357.701	298.082	309.122	201.216	290.524	307.076	253.711
ACY1		75.3146	42.4415	65.7852	62.2534	68.2001	63.7066	56.732	60.7346	1.24878	4.63659	8.87498	0.839703	8.1833	11.1341	8.33331	8.0808	8.68507	16.6256	15.9906	9.41	7.31639	14.2167	2.07403	6.61056	18.8289	2.23128	11.4127	3.59438	14.8696	7.05794	5.18859	9.46813	4.59731	10.2477	14.0679	8.73607	8.17445	8.38094	3.10821	4.05518	8.01397	4.94269	0	9.9863	5.67731	3.78876	6.1783	2.91107	4.03206	4.11148	14.7905	8.32618	5.69655	2.25791	1.09832
ADAMTS9-AS1		999.694	288.876	529.744	493.44	991.825	767.587	887.922	829.579	36.2145	87.5157	138.83	52.9013	12.275	39.4755	27.0833	42.1997	51.3867	59.852	47.9719	7.64562	14.6328	6.73421	22.123	49.5792	54.8494	10.4126	112.325	61.1044	139.402	95.988	191.978	274.576	59.765	15.3716	23.4464	89.5447	28.6106	13.1701	33.1542	79.4816	28.6213	2.1183	12.3089	49.3074	130.578	42.4341	67.189	38.8142	35.7125	32.8918	28.102	19.4277	51.269	99.3481	53.8175
ADGRG5		10.6577	25.328	20.7743	15.7272	3.89715	6.21528	2.6387	4.14099	9.36582	11.0119	14.5803	4.19851	14.3208	21.256	18.7499	25.5892	14.4751	9.97534	28.983	23.525	7.72285	37.4123	5.53074	24.2387	35.2019	26.0316	21.0233	23.004	17.6576	2.82318	20.7543	28.4044	14.9413	24.3383	10.5509	4.36803	16.3489	9.57822	33.1542	6.48829	17.1728	7.76708	20.5148	12.3268	20.8168	3.78876	7.72287	10.6739	2.30403	8.22295	5.91621	15.2647	11.3931	20.3212	8.78653
ADH6		212.444	37.6497	149.748	72.7382	378.024	584.236	605.581	563.175	0	1.73872	6.9732	0	2.04583	5.06096	1.04166	3.14253	0	0	0	0	0	2.99298	2.76537	3.30528	0.818648	0.74376	0.600666	0.718875	15.7989	4.23477	5.18859	75.7451	3.44798	0	0	0	0	0	1.03607	0	2.28971	0	4.10297	0.78018	1.89244	1.5155	0	6.79249	0	0	4.43716	0	1.42414	0	7.68821
ADM2		203.918	128.694	250.157	106.158	354.641	529.852	455.175	505.201	16.2341	16.8077	113.473	3.35881	5.45554	23.7865	13.5416	19.3041	8.68507	0	10.9936	12.3506	6.09699	15.7132	28.3451	13.2211	25.3781	11.1564	18.6206	20.8474	176.576	79.049	51.8859	47.3407	17.2399	14.0906	11.7232	21.8402	4.08722	2.39456	29.0099	4.86622	12.5934	4.94269	0	20.9088	43.526	2.27326	33.2083	48.5178	4.03206	18.5016	84.306	24.9785	122.476	21.4502	16.4747
ADORA2A-AS1		90.9459	42.4415	79.6347	51.1133	101.326	220.642	192.625	157.358	4.9951	5.79574	10.1428	0.839703	11.593	16.7012	13.0208	9.4276	2.17127	26.6009	10.9936	5.29312	0	5.98596	0	4.40704	4.91189	9.66888	7.80866	5.03213	9.2935	5.64635	5.18859	37.8725	3.44798	5.12386	8.20625	13.1041	4.08722	2.39456	4.14427	0	4.57941	0	0	4.88913	1.89244	4.54651	0.772287	0	0	0	0	4.16309	0	7.90269	5.49158
AFF2-IT1		0	1.36908	2.59678	0	0	0	0	0	0	1.15915	1.90178	0	0.681942	0.506096	1.04166	0.897866	1.44751	0	0	0	0	0	0	0	0.818648	0	0	0	0	1.41159	0	0	0	3.84289	0	0	0	0	0	0	0	0	0	0	3.78487	0	0	0	0	0	0	0	0	0	0
AFM		483.861	42.4415	108.199	62.2534	793.07	693.003	808.761	623.91	0	0	0	0	0	0	0	0	0	0	0	0	0	0	0	0	0	0	0	0	0	0	0	0	0	0	0	0	0	0	0	0	0	0	0	0	0	0	0	0	0	0	0	0	0	0	0
AFMID		803.592	457.957	422.41	458.709	680.053	821.97	877.367	665.32	89.9119	91.5727	102.062	67.1762	235.952	262.158	277.083	295.398	175.873	109.729	222.869	231.133	126.411	333.717	96.0966	82.632	306.993	106.358	144.16	121.49	131.968	87.5185	98.5832	132.554	110.335	163.963	369.281	380.019	141.009	271.782	40.4067	87.592	137.382	108.739	160.016	173.98	115.439	46.2229	79.5456	79.5691	96.1934	90.4525	60.6411	155.422	101.114	155.796	74.6855
AGMAT		1361.35	326.526	695.072	432.497	2494.18	4277.66	5683.75	4160.32	2.49755	0	41.8392	0	3.40971	5.06096	1.04166	0.897866	1.44751	0	1.99883	5.88125	2.84526	1.49649	13.8269	1.10176	3.27459	6.69384	3.604	10.7831	65.0545	31.055	5.18859	9.46813	3.44798	7.68578	0	8.73607	0	0	8.28855	0	2.28971	1.4122	16.4119	2.54859	15.1395	3.78876	0	0.970355	1.72803	2.05574	0	0	0	1.12896	3.29495
AGMO		39.0783	11.6372	22.5055	11.7954	72.0973	68.3681	76.5222	84.2002	1.87316	3.47745	10.1428	5.03822	2.04583	0.506096	2.60416	0.448933	3.61878	0	0.999414	7.64562	12.194	1.49649	8.98746	1.10176	16.373	0.74376	5.40599	5.751	4.64675	8.46953	10.3772	9.46813	3.44798	7.68578	4.68928	13.1041	0	3.59183	19.6853	5.67726	4.57941	12.0037	0	0.936216	9.46218	0.757752	3.86144	2.91107	7.48811	10.2787	1.47905	0	2.84828	3.38687	5.49158
AGPAT3		1933.31	852.253	1319.17	945.596	2293.47	3177.56	4198.17	2872.47	615.022	537.845	713.168	446.722	496.454	545.571	610.936	714.702	538.474	561.944	647.62	599.299	436.138	764.707	551	543.168	666.38	641.121	594.659	639.08	560.398	515.23	524.047	350.321	627.533	563.624	567.403	526.348	474.118	429.823	539.792	482.567	622.8	432.838	722.122	662.06	475.002	456.924	464.917	445.393	362.885	320.695	411.176	505.121	485.631	448.196	421.753
AGXT2		1093.48	208.1	492.523	264.085	1685.52	2114.75	2370.87	2044.27	0	0	38.0356	0	0	0	0	0.897866	0	0	0	0	0	0	0	0	0	0	0	0	30.6685	11.2927	0	9.46813	2.29866	0	0	0	0	0	7.25248	3.24415	2.28971	0	12.3089	0.208048	0	0	0	0.970355	0	2.05574	1.47905	0	0	0	4.39326
AIG1		414.23	194.409	247.56	239.839	627.441	828.186	828.551	728.815	134.243	178.509	128.687	164.582	175.259	153.347	117.187	116.274	128.105	106.404	145.914	228.192	153.238	186.313	108.541	181.79	158.818	220.153	156.173	180.438	159.848	143.982	108.96	104.149	178.146	179.335	130.128	165.985	149.184	117.333	148.158	167.074	169.438	146.162	114.883	174.344	177.889	204.593	121.249	213.478	165.314	187.072	170.091	195.665	227.862	189.665	183.419
AK4		1683.92	258.756	844.82	539.311	2457.15	3597.09	3835.35	3851.12	265.989	188.362	121.08	303.133	86.6066	39.4755	41.1457	44.8933	58.6242	93.1031	53.9684	173.497	144.295	126.453	163.848	57.2915	87.5953	75.1198	46.8519	155.996	95.723	63.5215	31.1315	85.2132	17.2399	34.586	62.133	32.7602	59.2647	69.4421	104.643	244.933	74.4155	189.94	110.78	104.7	223.308	242.481	113.526	163.99	134.786	98.6754	161.217	173.462	158.079	83.5427	374.526
AKR1A1		991.168	355.961	586.007	387.937	1666.03	2228.18	2778.55	2270.65	202.926	149.53	216.169	225.88	300.055	280.377	215.104	262.177	216.403	169.581	198.883	384.634	354.438	346.438	456.978	252.303	312.724	646.327	325.561	273.891	355.941	239.97	197.166	189.363	139.069	239.54	281.357	185.641	214.579	275.374	263.161	215.736	271.33	468.849	307.723	331.472	223.308	278.095	305.826	279.462	322.565	355.643	354.972	270.601	301.917	190.794	261.399
AKR7A3		220.26	71.8767	144.554	95.0183	502.732	764.479	779.735	643.234	5.61949	6.95489	30.4285	3.35881	7.50136	12.1463	22.3958	13.0191	8.68507	26.6009	11.993	3.52875	6.50346	12.7202	11.0615	12.1194	12.2797	3.7188	8.40932	5.03213	21.375	12.7043	15.5658	18.9363	42.5251	8.96675	25.7911	39.3123	24.5233	8.38094	15.541	9.73244	8.01397	4.23659	16.4119	6.03339	9.46218	3.78876	3.86144	3.88142	2.88004	0	10.3534	11.1016	12.8172	2.25791	4.39326
AL110292.1		1.42103	0	0	0.655299	1.94858	0	0	1.38033	0	0	0	0	0	0	0	0	0	0	0	0	0	0	0	0	0	0	0	0	0	0	0	0	0	0	0	0	0	0	0	0	0	0	0	0	0	0	0	0	0	0	0	0	0	0	0
ALAD		982.642	424.415	483.867	380.729	2135.64	1830.4	2732.37	2774.47	325.931	273.559	214.901	387.943	292.553	329.974	218.229	355.106	263.447	332.511	293.828	372.871	302.817	282.837	329.079	233.573	244.776	245.441	225.25	231.478	477.686	320.431	243.864	331.385	311.468	299.746	290.736	216.218	212.536	459.755	260.053	422.55	352.615	306.447	426.709	303.386	227.092	390.242	305.826	477.415	397.446	347.42	300.248	278.927	279.131	276.594	355.854
ALDH1L1-AS1		0	0.68454	0	0.655299	0	0	1.31935	0	0	0	0	0.839703	0.681942	1.01219	0	0.897866	0	0	0.999414	0.588125	0	0.748245	0	0	0	0	1.20133	0	0	0	0	0	0	0	0	2.18402	0	0	0	0	0	0	0	0	0	0	0	0	0	0	0	0	0	0	0
ALDH3A2		1399.71	690.017	1083.72	818.468	3308.68	4036.82	4142.76	4327.34	501.384	518.139	433.606	555.883	376.432	445.87	369.791	303.03	437.872	435.59	323.81	505.787	408.498	374.123	237.131	598.256	367.573	425.431	348.987	345.779	714.67	560.401	487.727	492.343	496.51	434.247	215.707	412.779	232.972	396.299	397.85	596.923	445.348	375.644	586.724	308.743	395.519	548.612	440.204	729.707	646.858	620.833	591.621	298.355	700.676	419.972	398.689
ALDH4A1		1453.71	481.232	1124.41	505.235	1858.94	3194.65	3605.78	2804.83	72.429	106.062	81.7766	84.81	81.833	69.3351	47.9165	84.3994	52.8342	39.9013	53.9684	168.204	38.2078	152.642	44.2459	290.865	135.896	47.6006	54.6606	113.582	234.196	125.631	140.092	113.618	210.327	158.84	55.0991	141.961	20.4361	52.6802	41.4427	68.1271	87.0088	40.9537	90.2653	46.2907	92.7294	77.2907	63.3275	165.931	110.594	141.846	82.8269	45.794	234.983	74.5111	85.6686
ALDH6A1		3080.79	580.49	1530.37	1057	5342.99	8424.81	9594.3	7615.29	201.677	227.193	216.169	251.071	220.949	196.365	149.479	168.35	217.851	226.108	192.887	294.062	349.154	129.446	212.242	386.718	129.346	207.509	228.854	276.048	212.821	162.333	171.223	142.022	317.214	142.187	83.2348	102.649	134.878	174.803	268.342	347.124	176.307	301.504	184.634	212.573	193.029	244.754	282.657	488.089	345.029	265.19	241.085	222.031	303.341	386.103	300.939
ALDH8A1		539.991	117.056	259.678	126.473	1126.28	1508.76	1605.65	1348.58	14.9853	34.7745	55.1516	23.5117	40.2346	46.5608	33.3332	39.955	26.0552	39.9013	51.9695	7.64562	3.25173	8.97894	18.6663	5.5088	9.82378	7.4376	8.40932	12.2209	65.0545	39.5245	62.263	113.618	20.6879	16.6525	41.0312	24.0242	16.3489	15.5646	16.5771	17.8428	32.0559	5.64879	24.6178	15.0835	9.46218	7.57752	6.95058	9.70355	3.45605	0	19.2277	9.71387	28.4828	1.12896	4.39326
ALDOB		28420.6	4753.45	11693.3	5730.59	52260.8	71969.8	72407.2	68363.7	0.624388	0.579574	25.991	1.67941	0.681942	0	0	0.448933	0	0	0.999414	0	0.406466	0	0	3.30528	0	0	0	0	0.92935	0	0	47.3407	0	3.84289	0	0	0	0	49.7313	0.811037	0	0	0	0.208048	0	0.757752	0	9.70355	0	4.11148	0	0	1.42414	1.12896	13.1798
ALLC		13.4998	11.6372	8.65594	2.6212	19.4858	26.4149	7.91609	8.28199	1.24878	1.15915	0	2.51911	0	0	0	0	1.44751	0	0	0	8.53579	0	0.691343	7.71232	0	0	2.40266	1.43775	0	0	15.5658	28.4044	1.14933	0	0	2.18402	0	5.98639	0	1.62207	1.14485	19.0647	0	0.208048	1.89244	0	3.08915	1.94071	16.1282	8.22295	0	0	2.84828	0	0
ALPL		563.438	83.5139	192.162	105.503	906.087	1732.51	1851.05	1304.41	63.6876	30.1379	37.4017	41.1454	15.6847	9.10973	19.7916	19.3041	17.3701	16.6256	4.99707	12.9387	462.558	101.761	329.77	37.4598	21.2848	160.652	37.2413	35.9438	26.9511	38.1129	15.5658	28.4044	6.89597	25.6193	18.7571	2.18402	16.3489	385.523	8.28855	94.8913	24.0419	581.825	16.4119	68.6038	26.4941	90.1725	41.7035	171.753	129.026	108.954	2.9581	52.7325	24.2103	41.7714	14.2781
AMACR		102.314	45.1797	51.9357	38.0073	120.812	136.736	167.557	128.371	6.24388	6.37532	50.7142	5.87792	8.86525	14.1707	6.77081	11.6723	10.1326	13.3004	9.99414	13.5269	13.0069	13.4684	12.4442	20.9334	15.5543	18.594	22.2246	30.1928	79.9241	50.8172	0	47.3407	35.6292	11.5287	15.2402	21.8402	10.2181	7.18367	12.4328	12.9766	10.3037	21.183	4.10297	29.2307	51.0958	9.09302	20.0795	16.496	10.9442	32.8918	20.7067	8.32618	15.6655	5.64478	16.4747
AMN		1028.83	594.865	608.513	342.066	1689.41	2385.11	2500.17	2091.2	14.9853	41.1498	208.562	5.87792	36.1429	43.0181	101.562	66.891	74.5469	56.5269	43.9742	54.1075	0.812932	98.7684	8.98746	22.0352	49.9375	51.3194	24.0266	46.008	245.348	156.686	41.5087	94.6813	47.1224	105.039	55.0991	87.3607	59.2647	111.347	31.0821	28.3863	99.6022	0	110.78	57.8373	66.2353	2.27326	3.08915	16.496	1.72803	22.6131	13.3115	40.2432	24.2103	50.803	57.1124
ANGPTL3		104.446	23.9589	64.054	35.3861	565.087	644.835	576.555	672.221	0.624388	0	2.53571	0	0	7.08534	3.12499	2.24467	0	3.32511	0	0	0.406466	2.24474	0	3.30528	0.818648	0.74376	0.600666	0	0	4.23477	0	37.8725	1.14933	0	0	0	0	1.19728	0	0	2.28971	0	12.3089	0.364084	3.78487	0	0	0.970355	0	0	0	1.3877	0	2.25791	1.09832
ANKS4B		286.337	78.7221	145.42	72.7382	450.121	940.061	767.861	490.018	1.24878	0	20.9196	0	0	0	0	0	0	0	1.99883	0	0	0.748245	0	0	0	0	0	0	33.4566	4.23477	0	37.8725	1.14933	0	0	2.18402	0	0	2.07214	0	0	0	0	0.156036	1.89244	0.757752	0	0.970355	0	4.11148	4.43716	0	0	2.25791	3.29495
ANO9		207.47	380.604	381.727	218.87	58.4573	63.7066	40.8998	85.5806	69.3071	42.3089	147.705	14.2749	173.895	218.633	184.374	278.787	201.928	59.852	177.896	315.823	26.4203	429.493	33.1845	79.3267	492.007	72.8885	207.83	260.233	147.767	211.738	145.28	104.149	58.6157	739.116	573.265	347.259	298.367	159.238	75.633	31.6304	216.377	23.3012	143.604	178.817	232.77	9.09302	47.8818	103.828	29.9525	47.282	45.8506	74.9356	143.838	102.735	53.8175
ANPEP		4768.98	2951.05	5295.71	2421.33	7351.97	11880.5	12192.1	8600.85	552.583	411.498	699.855	136.872	245.499	403.358	144.27	349.27	181.663	109.729	421.753	167.027	576.369	487.108	623.591	315.103	216.123	487.907	288.92	159.59	2613.33	1492.05	908.003	549.152	291.929	475.238	878.069	329.786	476.162	468.136	194.781	276.564	223.246	463.201	233.869	370.065	179.782	326.591	463.372	555.043	423.366	592.053	189.319	217.868	140.99	161.441	165.846
ANXA13		19.8944	13.6908	22.5055	9.82948	93.5316	35.7378	97.6318	80.0592	2.49755	1.15915	3.80356	0	2.04583	2.02438	0	1.3468	1.44751	0	1.99883	0	0	1.49649	6.22208	0	0	3.7188	1.802	0	40.8914	11.2927	15.5658	47.3407	3.44798	0	2.34464	4.36803	0	0	0	0	1.14485	0	4.10297	1.35231	5.67731	2.27326	2.31686	0.970355	0	0	1.47905	0	0	0	0
AOX1		781.566	492.869	1015.34	442.982	2008.98	2406.87	3303.65	3368.01	391.491	175.611	522.356	1796.12	105.701	183.713	249.478	210.999	287.331	166.256	151.911	22.9369	3723.23	157.88	602.851	1427.88	40.1138	162.883	188.008	251.606	944.219	1143.39	1271.2	1297.13	547.08	80.7007	51.5821	355.995	38.8286	2622.04	758.402	2313.08	98.4574	3458.47	697.505	86.1318	537.452	2320.99	1583.19	1767.02	3344.88	2732.08	671.49	238.684	613.803	384.974	319.61
APELA		2.13154	0.68454	0	0	0	4.66146	1.31935	1.38033	0	0	0	0	0	0	0	0.448933	0	0	0	0	0	0	0	0	0	0	0	0	0	0	0	18.9363	0	0	0	0	0	0	0	0	0	0	0	1.45634	0	0	0	0	0	0	0	0	0	0	0
APOBEC4		0	0.68454	0	0	0	0	0	0	0	0	1.26785	0	0	1.51829	0	0.448933	0	0	0	0	0	0	0	0	0.818648	0	0.600666	1.43775	0	0	0	0	0	0	0	4.36803	0	0	0	0	0	0	0	0	1.89244	0	0	0	0	0	0	0	0	1.12896	0
ARMC5		121.498	169.766	129.839	96.3289	83.7887	135.182	124.019	136.653	180.448	216.761	178.767	88.1688	71.6039	109.823	99.4789	131.537	91.1932	89.778	102.94	85.2781	92.6742	129.446	253.723	202.724	117.885	106.358	104.516	94.8915	328.99	382.541	544.802	331.385	145.965	112.725	123.094	157.249	79.7009	107.755	134.689	90.8361	84.7191	136.277	184.634	103.712	121.116	158.37	192.3	215.419	94.4654	156.236	229.253	165.136	230.71	107.251	108.733
ARSB		324.705	210.838	311.614	228.699	855.424	904.323	1360.25	785.409	392.74	270.082	258.008	315.728	216.858	183.713	215.104	193.041	196.138	282.635	217.872	168.204	295.094	165.362	455.595	223.657	145.719	421.712	232.458	222.851	184.011	145.394	140.092	217.767	206.879	97.3533	160.608	157.249	179.838	266.993	388.526	440.393	204.929	368.583	192.839	262.66	340.639	330.38	212.379	165.931	252.292	224.075	196.714	381.617	116.779	231.436	392.099
ASB13		468.94	210.838	310.748	197.245	598.213	918.307	897.157	842.002	60.5656	105.482	110.937	123.436	115.93	157.902	141.666	150.842	112.906	156.28	112.934	127.623	128.037	142.167	134.812	122.295	119.523	193.378	111.123	86.265	184.011	108.692	83.0174	113.618	124.127	94.7913	69.167	102.649	87.8753	152.054	103.607	138.687	164.859	153.929	131.295	140.952	92.7294	103.812	152.913	204.745	163.586	139.79	127.198	88.8126	133.869	102.735	95.5535
ASB15		88.8144	2.05362	11.2527	8.51889	148.092	125.859	150.406	147.695	0	0	0.633927	0	0	0	1.04166	0.448933	0	0	0	0	0	0	0	1.10176	0	0	0	0	0	0	0	37.8725	0	0	0	0	0	0	0	0	0	0	0	0	0	0	0	0	0	0	0	0	1.42414	0	0
ASIP		0	3.4227	0	0	1.94858	4.66146	1.31935	0	0	0	0	0	0	1.01219	0	0	0	0	0	0	2.03233	0	0.691343	1.10176	0	0	0	0	2.78805	1.41159	0	0	1.14933	0	0	0	0	1.19728	1.03607	0	0	0.706098	0	0.156036	0	0	1.54457	0	0	2.05574	0	0	0	0	0
ASPA		439.098	167.712	212.936	202.487	467.658	514.314	509.269	498.3	20.6048	53.9004	59.5891	174.658	129.569	77.4327	71.8748	47.5869	88.2982	33.2511	54.9678	153.501	126.004	65.0973	43.5546	83.7337	75.3156	16.3627	40.8453	89.1405	56.6903	73.4026	46.6973	94.6813	126.426	38.4289	36.342	181.273	14.3053	155.646	45.587	169.507	68.6912	83.3196	77.9564	19.1924	71.9126	83.3527	124.338	177.575	218.883	156.236	23.6648	38.8555	38.4517	161.441	52.7192
ASPG		606.069	244.381	277.856	143.51	206.549	200.443	420.872	88.3412	59.9412	79.9812	295.41	219.162	36.1429	45.5486	150.52	134.231	72.3756	93.1031	61.9637	29.9944	6.09699	35.9158	1.38269	8.81408	8.18648	2.23128	1.802	50.3213	10.2228	22.5854	77.8288	56.8088	13.7919	49.9576	49.2375	32.7602	30.6542	63.4557	81.8494	98.9465	32.0559	5.64879	127.192	7.17765	52.9882	44.7074	19.3072	27.1699	26.4964	22.6131	1.47905	20.8154	1.42414	73.3821	65.899
ASPHD1		14.9208	48.6024	15.5807	9.82948	17.5372	17.092	36.9418	8.28199	22.478	5.79574	37.4017	0	10.2291	27.3292	16.1458	17.9573	11.5801	6.65022	18.9889	8.23375	2.03233	63.6008	12.4442	1.10176	31.9273	16.3627	13.8153	13.6586	70.6306	63.5215	5.18859	37.8725	5.74664	25.6193	35.1696	4.36803	14.3053	1.19728	7.25248	3.24415	24.0419	7.06098	28.7208	21.585	20.8168	2.27326	5.40601	2.91107	2.88004	8.22295	28.102	13.877	19.9379	9.03165	6.5899
ASS1		3853.12	1388.93	2502.43	1161.19	12061.7	15730.9	17286.1	15744.1	344.662	277.616	396.204	232.598	373.022	336.048	216.666	250.954	220.746	159.605	211.876	964.525	509.708	439.22	615.295	652.242	722.866	522.119	188.008	779.98	466.533	455.943	420.276	492.343	275.839	343.298	294.253	340.707	126.704	435.809	278.702	288.729	503.735	734.342	533.386	245.393	316.037	506.936	548.324	620.057	566.217	633.167	726.214	334.435	726.31	213.373	241.629
ATP11AUN		7.81566	0	0.865594	0	9.74288	9.32292	5.2774	4.14099	0	0	0	0	0	0	0	0	0	0	0.999414	0	0	0	0	0	0	0	0	0.718875	0	1.41159	0	28.4044	0	0	0	0	0	0	0	0	0	0	0	0	0	0	0	0	0	0	0	0	0	0	0
ATXN7L1		304.1	300.513	282.184	271.294	265.006	326.302	267.828	287.109	98.0289	128.665	206.026	143.589	180.033	213.572	222.916	261.279	246.077	229.433	234.862	184.671	179.251	213.25	118.911	133.313	268.517	98.1763	207.83	178.281	166.354	179.272	264.618	75.7451	174.698	330.489	307.148	259.898	267.713	198.748	151.266	139.498	171.728	146.868	184.634	183.446	202.491	119.725	152.141	182.427	132.482	121.289	170.091	154.034	108.234	168.214	150.469
AZGP1		539.281	214.946	382.593	166.446	1876.48	3037.72	3593.91	2618.49	1.24878	2.3183	62.1248	0.839703	0	0	0	0.448933	0	0	0	5.88125	18.291	2.99298	4.8394	4.40704	4.09324	0	0	0	53.9023	16.9391	10.3772	9.46813	3.44798	17.9335	2.34464	4.36803	0	3.59183	17.6132	10.5435	3.43456	3.53049	0	0.26006	0	0	3.08915	26.1996	39.1686	18.5016	0	0	1.42414	2.25791	0
B3GAT1		46.1835	20.5362	49.3389	15.0719	64.303	12.4306	5.2774	30.3673	14.3609	13.3302	74.8034	3.35881	28.6416	69.3351	39.0624	56.5656	30.3977	13.3004	36.9783	51.1669	3.25173	24.6921	6.22208	3.30528	58.9427	11.9002	19.2213	62.5422	43.6794	42.3477	0	160.958	3.44798	44.8337	48.0652	45.8643	22.4797	3.59183	27.9738	12.1656	36.6353	5.64879	28.7208	13.8872	32.1714	12.124	10.0397	13.585	10.9442	4.11148	8.87431	6.93848	5.69655	18.0633	10.9832
B3GNT4		20.6049	10.2681	25.9678	15.0719	60.4058	59.0451	67.2868	48.3116	28.7218	46.9455	21.5535	1.67941	1.36388	8.09753	6.77081	10.7744	7.96131	3.32511	1.99883	2.94062	1.2194	5.98596	14.5182	4.40704	7.36783	6.69384	3.00333	5.751	16.7283	2.82318	15.5658	37.8725	4.59731	5.12386	4.68928	6.55205	12.2617	3.59183	6.21641	6.48829	4.57941	3.53049	8.20594	2.86066	3.78487	1.5155	2.31686	5.82213	2.30403	10.2787	28.102	6.93848	52.6931	0	3.29495
BAIAP2		1085.67	926.183	893.293	670.371	508.578	1103.21	598.984	884.792	553.208	416.714	577.507	185.574	235.952	263.676	324.999	316.498	454.519	212.807	306.82	475.205	416.628	451.94	309.722	564.101	665.561	350.311	196.418	713.843	716.529	1309.95	1276.39	624.897	527.541	532.881	411.485	834.294	302.455	632.163	221.719	305.761	468.245	350.225	545.695	250.438	480.679	760.783	588.483	445.393	459.079	464.597	511.752	482.918	722.038	497.87	329.495
BAIAP2L2		220.97	193.04	246.694	131.06	226.035	449.054	224.289	260.883	7.49266	16.2281	58.9552	4.19851	10.2291	17.7134	18.7499	24.6913	12.3039	19.9507	11.993	3.52875	5.28406	23.1956	9.6788	2.20352	20.4662	6.69384	9.61066	18.6908	77.136	128.455	103.772	18.9363	11.4933	42.2718	33.9973	37.1283	8.17445	47.8911	8.28855	15.4097	11.4485	7.76708	8.20594	12.7949	24.6017	6.81977	6.95058	20.3775	21.8883	26.7246	14.7905	5.55079	49.8448	36.1266	15.3764
BBS12		66.7884	32.8579	56.2636	79.2912	77.943	104.106	113.464	80.0592	25.5999	22.0238	13.9464	34.4278	62.7387	45.5486	44.7915	21.0999	37.6353	46.5516	56.9666	38.8162	35.769	20.9509	13.8269	11.0176	20.4662	73.6322	40.2446	16.5341	43.6794	16.9391	10.3772	28.4044	43.6744	25.6193	29.308	13.1041	22.4797	23.9456	30.046	47.8512	26.3316	40.2476	4.10297	70.7883	11.3546	28.0368	37.0698	53.3695	48.9607	41.1148	91.7012	44.4063	54.1172	18.0633	31.8512
BDH2		396.467	168.397	304.689	254.256	670.31	697.665	866.812	917.92	87.4143	100.846	135.026	188.093	144.572	130.573	162.5	136.925	131.724	206.157	141.917	159.97	228.84	170.6	96.788	138.822	181.74	217.178	175.995	153.839	172.859	128.455	93.3946	132.554	117.231	151.154	157.091	172.537	169.62	178.394	129.509	130.577	128.224	225.245	90.2653	163.11	141.933	143.973	166.042	144.583	205.059	189.128	210.025	126.28	178.017	162.57	152.666
BHMT		2839.22	948.773	1748.5	912.176	7552.68	9989.51	11842.5	9427.66	59.9412	96.7889	70.3659	1.67941	27.9596	32.3901	25.5208	26.4871	23.8839	13.3004	29.9824	0	7.31639	6.73421	3.45671	244.591	8.18648	4.46256	19.2213	13.6586	526.012	471.471	197.166	198.831	420.654	43.5528	55.0991	56.7844	10.2181	33.5238	42.4788	9.73244	10.3037	4.94269	0	16.2277	15.1395	1.5155	314.321	436.66	250.564	446.095	828.269	56.8956	1751.69	14.6764	32.9495
BHMT2		2001.52	1000.11	1339.94	944.941	4228.41	5620.16	5170.53	5198.33	78.6729	119.972	306.821	138.551	123.432	270.761	226.562	318.743	229.431	212.807	240.859	51.755	260.138	80.8105	92.6399	331.63	145.719	99.6638	218.642	125.084	312.261	190.564	166.035	198.831	335.604	211.359	411.485	358.179	304.498	144.871	175.096	137.065	146.541	252.783	160.016	233.742	181.674	92.4458	166.814	181.456	331.205	252.856	325.391	209.542	123.9	125.314	121.913
BPHL		517.965	216.315	276.125	243.116	876.859	1389.11	1431.49	1330.64	46.2047	52.1617	91.9194	80.6115	118.658	86.0363	87.4997	97.8674	88.2982	96.4282	87.9485	118.213	75.1962	77.0693	57.3814	88.1408	103.968	75.8635	115.929	77.6385	162.636	95.988	77.8288	85.2132	75.8556	105.039	114.887	115.753	138.966	96.9795	63.2002	49.4732	83.5743	75.5525	98.4712	101.891	54.8807	49.2539	53.2878	113.532	78.3372	65.7836	82.8269	58.2832	76.9035	55.3188	49.4242
CACNA1E		68.9199	60.9241	83.9627	39.9732	323.463	147.613	22.4289	205.669	1.24878	2.3183	1.26785	0	0.681942	2.53048	6.24998	3.14253	2.89502	0	0.999414	2.3525	0.812932	1.49649	1.38269	9.91584	0	0	1.20133	2.8755	10.2228	9.88112	15.5658	75.7451	2.29866	6.40482	4.68928	0	0	3.59183	1.03607	3.24415	2.28971	0	12.3089	2.23652	3.78487	2.27326	2.31686	2.91107	0	2.05574	1.47905	2.77539	0	1.12896	1.09832
CALML3-AS1		62.5253	3.4227	6.92476	3.27649	169.526	37.2917	46.1772	35.8886	0	5.21617	2.53571	0.839703	0	0.506096	1.04166	1.79573	0	0	0	0	0.406466	1.49649	1.38269	0	0	0	0	0	2.78805	4.23477	0	9.46813	0	0	0	0	0	0	0	0	0	1.4122	4.10297	1.40432	0	0.757752	0.772287	3.88142	1.72803	6.16721	1.47905	1.3877	0	1.12896	2.19663
CALML4		133.577	104.735	123.78	83.8783	153.937	147.613	170.196	186.345	29.9706	23.7625	62.7588	32.7484	44.3262	70.3473	73.9581	78.1144	70.2043	53.2018	65.9613	38.8162	49.1824	60.6079	18.6663	44.0704	65.4918	17.1065	42.6473	46.008	52.9729	60.6983	25.9429	9.46813	34.4798	43.5528	59.7884	58.9684	47.0031	44.2993	35.2263	49.4732	49.2287	43.072	98.4712	35.9403	47.3109	25.7636	41.7035	48.5178	51.2648	51.3935	32.5391	23.5908	25.6345	44.0293	34.0478
CAPN12		152.05	371.705	274.393	142.2	210.446	220.642	108.187	168.4	20.6048	18.5464	137.562	14.2749	68.8761	93.6277	93.2289	126.599	76.7181	46.5516	84.9502	49.4025	4.06466	150.397	10.3701	46.2739	105.606	36.4442	38.4426	35.2249	104.087	158.098	134.903	56.8088	35.6292	217.764	264.945	133.225	110.355	75.4285	25.9017	13.7876	82.4294	3.53049	28.7208	60.2299	64.3429	13.6395	8.49516	8.7332	12.6722	4.11148	7.39526	16.6524	9.96897	34.9976	19.7697
CAPN3		94.4985	54.0787	68.382	57.011	95.4802	71.4757	54.0933	57.9739	9.99021	14.4894	43.741	20.9926	25.2319	48.0791	41.6665	66.4421	39.8066	19.9507	28.983	24.1131	18.291	56.8666	6.91343	11.0176	72.041	12.6439	31.8353	26.5984	18.587	12.7043	0	18.9363	9.19462	37.148	26.9634	41.4963	22.4797	17.9592	18.6492	14.5987	29.7662	11.2976	36.9267	22.2091	20.8168	12.8818	18.5349	6.79249	14.4002	10.2787	8.87431	9.71387	5.69655	21.4502	16.4747
CASC15		162.708	265.602	208.608	228.699	128.606	23.3073	44.8579	45.5509	137.99	104.323	379.088	147.788	266.639	511.663	656.769	552.188	604.336	412.314	628.632	90.5712	104.055	402.556	56.6901	124.499	500.194	411.299	409.654	186.908	238.843	369.836	415.087	473.407	128.725	345.86	1202.8	469.564	1342.65	86.204	159.555	95.7023	269.041	84.7318	213.354	452.14	215.738	125.787	234.775	126.146	128.45	84.2853	464.422	95.751	293.372	130.959	103.242
CASC9		0	1.36908	2.59678	0	1.94858	7.7691	2.6387	1.38033	0.624388	0.579574	0	0	0	0.506096	0.520832	0	1.44751	0	2.99824	0	0	0	0.691343	0	0	0	0.600666	0	0	0	0	0	0	0	4.68928	0	0	0	0	1.62207	0	0	0	0.572132	1.89244	0	0	0	0	0	0	0	0	0	0
CBWD1		58.9727	52.7096	44.1453	37.352	175.372	108.767	162.28	193.246	38.0877	34.7745	37.4017	46.1836	49.0998	55.6705	53.1248	38.6082	37.6353	43.2265	38.9772	42.9331	30.8914	32.9228	36.6412	46.2739	52.3935	26.0316	45.6506	45.2891	41.8207	23.997	41.5087	37.8725	57.4664	46.1147	38.6866	63.3365	38.8286	63.4557	32.1181	27.5753	42.3596	45.8964	69.7505	40.2573	47.3109	29.5523	22.3963	25.2292	29.9525	41.1148	53.2459	43.0186	39.8759	38.3845	43.9326
CCDC150		53.9991	14.3753	19.0431	19.0037	52.6115	54.3837	60.69	56.5936	4.37072	3.47745	17.75	14.2749	6.81942	10.1219	17.1874	17.0595	11.5801	26.6009	19.9883	4.11687	8.53579	11.9719	9.6788	5.5088	14.7357	2.97504	13.8153	9.34538	13.0109	12.7043	31.1315	85.2132	10.3439	6.40482	18.7571	24.0242	4.08722	4.78911	2.07214	4.86622	5.72427	5.64879	0	10.2984	3.78487	3.78876	7.72287	7.76284	4.03206	4.11148	8.87431	15.2647	17.0897	6.77374	9.88484
CCDC73		4.26309	8.21448	3.46238	3.93179	13.64	9.32292	10.5548	15.1836	3.74633	1.73872	7.60712	1.67941	2.04583	7.08534	5.72915	2.6936	2.17127	0	0	1.17625	0.812932	2.24474	3.45671	13.2211	2.45594	0.74376	3.00333	1.43775	18.587	2.82318	36.3201	56.8088	0	1.28096	5.86161	4.36803	0	2.39456	2.07214	0	0	6.35489	4.10297	2.6006	0	1.5155	9.26745	2.91107	0.576009	4.11148	13.3115	1.3877	2.84828	2.25791	0
CCL15		7.81566	2.05362	11.2527	5.24239	29.2286	18.6458	19.7902	24.846	0	0	0	0	0.681942	0	0	0	0	0	0	47.05	0	0	0	0	6.54918	0	0	9.34538	1.8587	0	0	0	0	1.28096	0	0	0	0	0	0	0	0	0	0.052012	0	0	0	0	0	0	0	0	0	1.12896	0
CDH6		916.564	914.546	1216.16	728.692	902.19	814.201	899.796	600.444	324.682	285.15	703.025	192.292	287.098	820.887	221.354	422.895	379.248	359.112	626.633	72.9275	301.191	202.774	595.246	63.9021	579.603	767.56	737.017	499.618	2344.75	1180.09	311.315	937.345	295.377	181.897	757.32	264.266	202.318	253.823	594.703	327.659	210.653	273.26	217.457	3060.38	853.489	511.483	827.12	900.49	480.967	474.876	3440.27	142.933	1172.07	232.565	713.905
CDH9		63.9463	14.3753	37.2206	9.17419	116.915	82.3524	92.3544	113.187	0	0	11.4107	0	0	0.506096	0	0.448933	2.89502	0	0	0	0	0	0	0	2.45594	0.74376	0.600666	0.718875	5.5761	2.82318	0	66.2769	0	2.56193	0	0	0	0	0	0.811037	0	0	0	1.19628	3.78487	0	0	0.970355	0	0	0	0	0	0	0
CDHR2		326.837	120.479	190.431	112.056	518.321	820.417	808.761	542.47	2.49755	4.63659	31.6963	0.839703	4.09165	1.51829	8.33331	1.3468	4.34254	0	5.99649	1.17625	0	4.48947	0	1.10176	2.45594	2.23128	1.802	4.31325	27.8805	12.7043	0	113.618	9.19462	26.9002	11.7232	10.9201	4.08722	0	7.25248	1.62207	2.28971	0	0	4.52504	7.56975	0.757752	1.54457	0.970355	0	4.11148	1.47905	0	1.42414	9.03165	7.68821
CDHR3		134.287	101.312	121.183	100.916	157.835	114.983	91.0351	129.751	12.4878	14.4894	62.7588	16.7941	19.7763	30.8718	43.7499	45.7912	31.1215	49.8767	34.9795	11.7625	13.0069	15.7132	11.0615	24.2387	26.1967	5.95008	27.03	22.2851	37.174	52.2288	25.9429	56.8088	20.6879	37.148	25.7911	28.3922	34.7414	40.7074	13.4689	17.8428	20.6074	9.88538	20.5148	19.4005	32.1714	22.7326	27.0301	11.6443	17.8563	26.7246	11.8324	4.16309	11.3931	20.3212	13.1798
CDHR5		1060.09	455.904	635.346	336.168	1607.57	2621.29	1659.74	2962.19	8.74143	23.7625	159.116	0.839703	0	1.51829	2.60416	2.6936	0	0	0.999414	0	0	0.748245	4.14806	6.61056	0.818648	0.74376	0	5.03213	104.087	71.991	20.7543	56.8088	18.3892	6.40482	5.86161	8.73607	0	2.39456	21.7574	5.67726	1.14485	0	8.20594	0.728168	18.9244	5.30426	2.31686	0.970355	0	6.16721	7.39526	8.32618	21.3621	7.90269	1.09832
CES3		422.046	151.968	335.851	150.063	504.681	694.557	795.567	545.231	11.8634	8.11404	8.87498	1.67941	12.9569	9.10973	13.5416	7.63186	7.96131	3.32511	1.99883	13.5269	11.381	29.1816	8.98746	18.7299	22.9221	5.20632	10.2113	10.0643	11.1522	31.055	0	94.6813	11.4933	12.8096	12.8955	0	4.08722	8.38094	2.07214	8.11037	9.15883	12.7098	8.20594	5.92937	5.67731	6.06202	3.08915	5.82213	1.72803	0	1.47905	6.93848	9.96897	9.03165	1.09832
CFAP57		12.0788	17.798	16.4463	22.9355	13.64	10.8767	18.4709	4.14099	1.87316	5.79574	10.7768	6.71762	7.50136	27.8353	22.3958	27.3849	14.4751	9.97534	14.9912	21.7606	4.06466	32.1745	4.14806	9.91584	31.1086	16.3627	19.822	17.9719	20.4457	11.2927	5.18859	56.8088	18.3892	35.867	41.0312	28.3922	14.3053	29.9319	8.28855	10.5435	21.7522	2.1183	20.5148	27.0462	9.46218	3.03101	10.812	7.76284	5.76009	4.11148	0	9.71387	12.8172	10.1606	1.09832
CFLAR-AS1		8.52618	25.328	3.46238	4.58709	5.84573	9.32292	7.91609	4.14099	8.11704	10.4323	15.2142	3.35881	0.681942	13.1585	15.625	20.6509	5.79005	6.65022	6.9959	0.588125	1.2194	6.73421	11.7528	26.4422	13.0984	6.69384	3.604	5.751	11.1522	18.3507	5.18859	28.4044	6.89597	7.68578	16.4125	8.73607	4.08722	11.9728	0	2.43311	17.1728	0.706098	20.5148	3.43279	35.9563	13.6395	19.3072	5.82213	1.72803	6.16721	7.39526	5.55079	25.6345	10.1606	4.39326
CHAD		9.23669	1.36908	2.59678	5.89769	1.94858	1.55382	3.95805	4.14099	3.12194	0	4.43749	0	0.681942	1.01219	0.520832	0.448933	0.723756	0	0	0	0.406466	0	5.53074	2.20352	0.818648	0	0.600666	0.718875	2.78805	5.64635	0	18.9363	0	2.56193	0	0	4.08722	0	0	0.811037	3.43456	0.706098	16.4119	0.988228	1.89244	9.09302	7.72287	6.79249	2.30403	8.22295	16.2696	5.55079	18.5138	1.12896	5.49158
CHDH		1565.26	559.954	1013.61	627.121	2209.68	2570.02	2735.01	2207.15	58.0681	69.5489	200.955	26.8705	82.515	212.054	141.145	197.531	130.276	159.605	230.865	66.4581	29.2655	72.5798	35.2585	126.702	112.973	69.1697	138.754	84.8273	411.702	238.558	51.8859	113.618	182.743	202.392	250.877	183.457	206.405	64.653	72.5248	49.4732	59.5324	21.889	82.0594	106.156	100.299	48.4961	67.9613	85.3912	30.5285	30.8361	122.761	80.4864	95.4172	79.0269	45.031
CHRM3-AS1		4.26309	2.73816	5.19357	3.93179	13.64	6.21528	3.95805	15.1836	0	0	0	0	0	0	0	0	0	0	0	0	0	0	0	0	0	0	0	0	0	0	0	0	0	0	0	0	0	0	0	0	0	0.706098	0	0	0	0	0	0	0	0	0	0	0	0	0
CHRNA4		620.279	67.0849	103.006	64.8746	181.217	270.365	377.334	335.421	3.12194	6.95489	190.178	0	0	0	0.520832	0	0	0	0	0	3.65819	0	0	6.61056	0	0	0	2.15663	25.0924	12.7043	41.5087	56.8088	1.14933	0	0	17.4721	0	0	15.541	2.43311	0	6.35489	4.10297	0	1.89244	0	2.31686	5.82213	3.45605	2.05574	10.3534	0	18.5138	1.12896	3.29495
CHST13		28.4206	14.3753	21.6399	18.3484	72.0973	79.2448	113.464	88.3412	0.624388	2.3183	5.70534	2.51911	0	5.06096	1.5625	2.24467	0	0	0	0	4.87759	2.24474	2.07403	0	0.818648	11.9002	7.80866	1.43775	26.9511	31.055	5.18859	0	6.89597	5.12386	0	0	2.04361	9.57822	1.03607	0.811037	0	5.64879	4.10297	3.12072	1.89244	5.30426	6.1783	6.79249	8.64013	10.2787	13.3115	4.16309	0	2.25791	7.68821
CLEC18A		36.9468	8.89902	26.8334	16.3825	103.274	65.2604	58.0513	38.6493	9.36582	1.15915	6.33927	0	0	1.01219	2.08333	3.14253	3.61878	3.32511	0.999414	2.94062	0	2.24474	0.691343	2.20352	0.818648	0	0.600666	0.718875	5.5761	15.5275	10.3772	0	3.44798	6.40482	2.34464	24.0242	4.08722	0	3.10821	2.43311	2.28971	0	0	0.832192	0	3.03101	1.54457	2.91107	0	0	0	1.3877	4.27241	0	0
CLEC18C		36.9468	13.6908	8.65594	8.51889	56.5087	27.9687	63.3287	44.1706	0.624388	0.579574	0	0	0	0	0	0.448933	1.44751	0	0	1.17625	0	2.24474	9.6788	1.10176	0	0	0.600666	0	0	7.05794	0	0	2.29866	1.28096	1.17232	0	0	0	0	0	0	0	0	0.468108	0	0.757752	0	0	0	0	0	0	0	0	0
CLRN3		63.9463	13.0063	48.4733	21.6249	99.3773	160.043	209.776	150.456	0.624388	0.579574	9.5089	0	0	0.506096	0	0	0	0	1.99883	0.588125	0	0	0	0	0	0.74376	0.600666	2.15663	28.8098	23.997	0	0	4.59731	1.28096	0	0	0	0	1.03607	0	0	0.706098	0	0.52012	7.56975	0	0	0.970355	1.15202	0	0	0	0	0	6.5899
CLSTN2		1336.48	527.781	555.712	468.539	588.47	153.828	521.143	472.073	583.178	1335.92	1172.13	949.704	168.44	130.067	325.52	249.607	193.243	505.417	312.817	53.5194	1126.72	201.278	578.654	702.923	29.4713	92.97	95.5059	614.638	644.969	357.132	207.543	407.13	232.164	56.3624	337.629	124.489	63.352	834.503	2028.62	1066.51	132.803	539.459	763.152	102.1	1269.83	1633.71	827.12	1787.39	3228.53	2325.04	693.675	370.515	962.717	2253.4	1687.01
CMBL		1205.74	284.084	726.234	523.584	3454.82	3239.71	5157.33	3896.68	51.1998	67.8102	54.5177	120.077	72.9678	76.9266	61.4582	35.0168	70.9281	66.5022	64.9619	95.8644	128.85	56.8666	99.5534	110.176	45.8443	81.8136	81.6906	63.261	139.402	74.8142	20.7543	104.149	129.874	61.4863	31.6527	43.6803	30.6542	134.095	72.5248	130.577	44.6493	148.281	41.0297	69.2279	70.0202	103.054	110.437	141.672	150.914	141.846	198.193	112.403	132.445	94.8323	91.1602
CNDP1		19.1839	9.58356	9.52154	16.3825	31.1772	40.3993	64.6481	56.5936	8.11704	13.9098	17.75	0	4.77359	6.57925	10.4166	8.0808	9.40883	9.97534	8.99473	1.17625	0.406466	1.49649	2.76537	3.30528	1.6373	0.74376	1.20133	2.8755	14.8696	19.7622	0	37.8725	2.29866	2.56193	4.68928	0	2.04361	5.98639	7.25248	5.67726	3.43456	0	0	2.54859	1.89244	2.27326	3.08915	8.7332	1.15202	0	13.3115	4.16309	4.27241	6.77374	2.19663
COL23A1		50.4466	84.883	74.4411	43.2497	37.0229	23.3073	36.9418	40.0296	23.7267	27.8196	111.571	23.5117	69.5581	89.0729	125	128.395	131	79.8027	139.918	85.2781	10.5681	103.258	11.7528	24.2387	52.3935	49.8319	36.04	51.0401	91.0763	84.6953	62.263	85.2132	17.2399	111.444	103.164	80.8086	196.187	63.4557	37.2985	64.0719	87.0088	9.88538	57.4416	54.0925	56.7731	19.7016	14.6735	9.70355	8.06412	28.7803	34.0182	80.4864	9.96897	90.3165	53.8175
COLEC11		144.235	78.7221	80.5003	43.905	331.258	528.299	246.718	418.24	41.834	31.297	7.60712	8.39703	0.681942	2.53048	15.1041	4.0404	10.8563	19.9507	0	5.29312	20.7298	12.7202	22.123	26.4422	8.18648	11.9002	18.02	19.4096	20.4457	11.2927	46.6973	56.8088	29.8825	12.8096	12.8955	6.55205	12.2617	21.551	14.505	9.73244	2.28971	38.1293	16.4119	13.5751	39.7412	3.78876	7.72287	12.6146	11.5202	30.8361	8.87431	23.5908	0	21.4502	59.3091
COTL1		1059.38	520.251	942.632	477.058	1892.07	1681.23	3344.55	2915.26	594.417	393.531	397.472	299.774	345.063	394.755	259.895	385.634	268.513	142.98	249.854	344.053	605.228	767.7	1072.96	613.68	511.655	989.201	767.05	480.209	643.11	381.129	378.767	350.321	394.219	265.16	287.219	203.114	196.187	593.85	605.064	337.391	399.554	1012.55	582.621	625.444	613.15	500.116	555.274	446.363	430.278	674.282	479.213	688.297	619.5	452.711	449.211
CPNE6		168.392	17.798	16.4463	7.86359	187.063	425.747	255.954	100.764	0	0.579574	1.90178	2.51911	0	0	2.60416	0.897866	0	0	0	0	0	1.49649	0	0	0	0	0	0	0	4.23477	0	0	0	0	0	0	0	0	0	2.43311	0	0	0	0	1.89244	2.27326	0	0	0	0	0	0	0	2.25791	0
CPNE7		39.7888	41.757	30.2958	15.0719	1.94858	9.32292	0	8.28199	43.7072	31.297	53.2499	3.35881	64.7845	75.4083	74.9998	74.5229	27.5027	19.9507	55.9672	42.9331	2.03233	56.1184	12.4442	6.61056	90.8699	33.4692	18.02	23.004	39.962	80.4606	51.8859	37.8725	6.89597	78.1388	291.908	200.93	24.5233	35.9183	18.6492	4.05518	21.7522	2.82439	12.3089	25.0178	20.8168	2.27326	3.08915	6.79249	2.88004	4.11148	10.3534	79.0987	31.331	32.7397	13.1798
CRAT		564.859	261.494	425.007	334.202	765.79	1076.8	1242.83	991.078	239.141	253.274	212.366	454.279	171.849	191.81	212.499	228.507	209.165	302.585	207.878	320.528	298.346	204.271	366.412	344.851	187.47	364.442	191.612	170.373	325.272	327.489	191.978	236.703	289.631	163.963	189.916	168.169	138.966	247.837	264.197	321.171	193.48	364.347	229.766	181.938	261.156	412.975	292.697	303.721	379.59	349.475	252.918	292.804	252.072	248.37	333.888
CRYL1		1169.51	507.929	823.18	606.807	2971.58	3822.4	3651.96	3775.21	114.887	140.257	187.008	157.024	140.48	139.682	111.458	145.454	94.0883	126.354	86.949	161.146	208.111	130.943	132.738	282.05	101.512	164.371	146.562	129.398	375.457	214.561	145.28	85.2132	205.73	99.9152	76.2009	102.649	106.268	286.149	155.41	185.727	137.382	291.619	143.604	123.112	221.415	114.421	190.755	236.767	235.588	271.357	115.366	148.484	213.621	133.217	208.68
CRYM		134.998	80.0912	109.93	84.5336	440.378	949.384	674.187	476.214	3.12194	22.0238	17.75	0.839703	39.5526	6.07315	5.20832	12.1212	4.34254	3.32511	7.99531	133.504	1.2194	52.3772	0	12.1194	51.5748	22.3128	3.604	79.0763	50.1849	12.7043	0	66.2769	14.9413	15.3716	2.34464	17.4721	4.08722	11.9728	1.03607	3.24415	46.939	1.4122	36.9267	13.003	11.3546	2.27326	10.0397	5.82213	3.45605	0	1.47905	12.4893	11.3931	11.2896	5.49158
CTAGE1		4.26309	2.05362	9.52154	1.3106	5.84573	3.10764	5.2774	13.8033	1.24878	0.579574	0.633927	3.35881	2.04583	2.02438	2.60416	2.6936	2.17127	0	0	1.76437	0.812932	1.49649	3.45671	0	0	1.48752	1.802	1.43775	6.50545	4.23477	0	37.8725	4.59731	3.84289	3.51696	2.18402	0	7.18367	1.03607	0.811037	2.28971	0.706098	0	1.97646	0	3.03101	2.31686	1.94071	2.30403	2.05574	0	0	5.69655	0	2.19663
CTSH		1580.9	1063.09	1401.4	998.02	2028.47	3140.27	3275.94	3387.33	480.154	459.023	391.133	215.804	989.498	727.766	513.54	699.438	405.303	202.832	589.654	1152.14	256.886	707.84	340.832	1018.03	925.891	698.391	489.543	650.582	702.588	553.343	638.196	407.13	1210.24	1265.59	584.988	1124.77	259.539	444.19	511.818	314.682	859.785	289.5	566.21	339.222	363.348	201.562	488.086	542.428	341.573	487.21	232.211	525.937	528.355	354.492	210.877
CUBN		12684.8	2475.3	7835.36	3136.92	21296	30731.4	34618.4	25180	84.9168	82.2995	1225.38	75.5732	129.569	175.109	130.729	140.067	127.381	69.8274	159.906	77.6325	74.3833	189.306	97.4793	322.816	224.31	96.6888	180.2	130.116	716.529	519.465	472.161	482.875	189.639	208.797	321.216	487.036	190.056	132.898	350.191	128.955	72.1258	48.7208	86.1623	162.797	244.124	111.39	166.042	140.701	67.393	84.2853	127.198	95.751	128.172	127.572	106.537
CYP27B1		196.102	149.23	182.64	115.988	777.481	1735.62	849.661	935.865	41.834	51.5821	61.4909	6.71762	3.40971	6.57925	7.29165	10.3255	5.79005	0	13.9918	2.94062	3.25173	104.754	49.7767	29.7475	10.6424	3.7188	9.00999	2.8755	46.4675	84.6953	88.206	123.086	22.9866	12.8096	15.2402	26.2082	10.2181	3.59183	23.8296	0.811037	6.86912	9.17928	20.5148	6.86558	5.67731	25.0058	12.3566	30.081	1.72803	6.16721	17.7486	49.9571	25.6345	4.51582	6.5899
CYP2B6		142.103	30.1198	89.1562	37.352	231.88	332.517	339.073	357.506	0	0.579574	1.26785	0	0	0.506096	0	1.79573	0	0	0	0	0.406466	1.49649	0	0	0	0	3.00333	0	10.2228	0	0	9.46813	0	0	0	0	0	0	0	0	0	0	0	0.832192	0	0	0	0	0	0	0	0	0	0	0
CYP2C8		14.9208	15.7444	12.1183	11.1401	15.5886	6.21528	7.91609	8.28199	4.37072	7.53446	8.87498	2.51911	3.40971	6.57925	2.08333	5.3872	0.723756	0	2.99824	2.3525	0	2.24474	0	4.40704	2.45594	0.74376	3.00333	0.718875	5.5761	1.41159	0	18.9363	14.9413	12.8096	12.8955	24.0242	2.04361	2.39456	2.07214	1.62207	2.28971	0.706098	8.20594	3.17273	3.78487	1.5155	0	1.94071	1.15202	4.11148	5.91621	1.3877	8.54483	1.12896	1.09832
CYP2C9		32.6837	8.89902	11.2527	13.7613	19.4858	13.9844	5.2774	9.66232	0	6.95489	0	0	0	0	1.04166	0.448933	0	0	0	0	0	8.97894	0.691343	2.20352	0	0.74376	0.600666	0	7.4348	4.23477	0	0	3.44798	3.84289	3.51696	0	4.08722	0	0	0	0	0	0	0.52012	0	0	0	0	0	0	0	0	0	2.25791	0
CYP2J2		20.6049	13.0063	10.3871	4.58709	29.2286	43.5069	26.387	27.6066	6.24388	2.89787	5.07142	0	12.9569	10.1219	2.08333	6.28506	18.8177	6.65022	12.9924	117.625	3.25173	8.97894	1.38269	1.10176	34.3832	2.97504	9.00999	35.2249	0.92935	8.46953	0	37.8725	4.59731	93.5104	5.86161	15.2881	16.3489	2.39456	4.14427	3.24415	22.8971	1.4122	20.5148	5.46126	1.89244	0	0.772287	0.970355	6.3361	0	5.91621	1.3877	5.69655	3.38687	0
CYP4A11		1912.71	626.354	981.584	640.882	1564.71	3510.08	3369.62	2534.29	0	0.579574	280.196	3.35881	0	1.01219	2.08333	2.24467	0	3.32511	0.999414	0.588125	0	0	0	0	1.6373	0	0.600666	0	2.78805	1.41159	0	0	2.29866	1.28096	1.17232	0	0	4.78911	47.6591	4.05518	1.14485	0	0	0.156036	3.78487	2.27326	0	0.970355	2.30403	2.05574	0	0	0	6.77374	0
CYP4A22		161.997	23.9589	47.6077	32.1096	204.6	635.512	304.77	284.348	0	0	22.1874	0.839703	2.04583	0	0.520832	0.448933	2.17127	0	0	1.17625	0.812932	0.748245	0	1.10176	0	0	0	0.718875	0	1.41159	20.7543	37.8725	0	10.2477	0	0	0	4.78911	9.32462	3.24415	1.14485	0	0	0	0	0.757752	1.54457	1.94071	4.03206	8.22295	0	0	0	5.64478	0
CYP4A22-AS1		32.6837	17.798	31.1614	19.0037	15.5886	37.2917	18.4709	38.6493	2.49755	1.15915	5.07142	0	0	0.506096	1.5625	3.14253	2.17127	0	1.99883	1.76437	1.2194	4.48947	2.76537	2.20352	2.45594	1.48752	3.00333	2.8755	14.8696	7.05794	10.3772	0	0	0	4.68928	0	0	2.39456	1.03607	0	4.57941	2.1183	0	2.96468	3.78487	0	4.63372	9.70355	0	0	8.87431	4.16309	0	0	0
CYP4F2		728.278	103.366	276.99	87.1548	134.452	919.861	1884.03	300.912	1.24878	1.73872	10.1428	0	0	0	0	0.448933	0	0	0	2.3525	0.812932	1.49649	0	3.30528	1.6373	0	0	2.15663	3.7174	8.46953	0	28.4044	0	0	0	0	2.04361	0	2.07214	0	0	0	0	0	0	0	0.772287	0	0	4.11148	0	0	2.84828	0	0
CYP4F3		944.274	340.901	643.137	281.779	1116.53	1379.79	1592.45	814.396	60.5656	37.6723	53.8838	15.9544	15.6847	5.56705	5.72915	6.734	7.23756	6.65022	6.9959	43.5212	4.87759	46.3912	11.0615	28.6458	45.8443	11.9002	23.426	10.7831	13.9402	12.7043	10.3772	37.8725	21.8372	3.84289	7.03393	2.18402	2.04361	7.18367	16.5771	12.1656	12.5934	9.88538	4.10297	4.73309	26.4941	39.4031	31.6638	15.5257	1.72803	125.4	0	27.7539	39.8759	39.5135	3.29495
CYP8B1		191.128	91.0438	251.022	85.1889	438.429	529.852	411.637	422.381	5.61949	0.579574	5.07142	0	2.04583	3.03658	5.20832	7.18293	0.723756	3.32511	1.99883	5.88125	0.812932	5.23772	0	1.10176	6.54918	1.48752	1.20133	1.43775	57.6197	33.8781	15.5658	9.46813	3.44798	10.2477	8.20625	24.0242	0	4.78911	0	4.05518	5.72427	1.4122	4.10297	8.84204	5.67731	2.27326	3.08915	0	0	0	8.87431	2.77539	1.42414	5.64478	0
D2HGDH		1259.74	1134.28	957.347	621.879	687.847	893.446	1019.86	691.546	163.59	195.316	806.355	355.194	422.122	647.803	901.56	1127.27	762.839	788.052	844.505	498.73	378.013	814.091	233.674	242.387	862.036	177.015	327.964	498.899	474.898	933.06	850.928	426.066	226.418	1808.72	1418.51	1273.28	1079.03	864.435	267.306	251.421	562.123	259.844	759.049	349.208	590.44	340.988	363.747	308.573	414.15	339.197	457.027	328.884	492.752	476.419	339.38
DAO		304.1	44.4951	136.764	51.1133	668.361	643.281	1155.75	975.894	0	0	3.16963	2.51911	2.04583	0	0	0	1.44751	0	0.999414	0.588125	29.2655	0	8.29611	0	0	0.74376	0	1.43775	11.1522	2.82318	0	28.4044	3.44798	1.28096	0	0	0	1.19728	2.07214	0.811037	0	42.3659	0	0.26006	1.89244	3.03101	1.54457	4.85178	12.6722	12.3344	1.47905	0	0	0	2.19663
DBH-AS1		145.656	93.0975	110.796	81.2571	132.503	141.398	108.187	91.1019	17.4829	19.7055	70.9998	23.5117	32.7332	50.6096	49.9999	63.2996	52.8342	89.778	48.9713	12.3506	7.72285	79.314	17.2836	22.0352	76.1343	31.9817	40.8453	27.3173	21.375	43.7592	83.0174	47.3407	14.9413	92.2294	92.6134	104.833	83.7881	59.8639	24.8656	6.48829	27.4765	11.2976	36.9267	37.2926	24.6017	13.6395	7.72287	13.585	14.9762	14.3902	8.87431	16.6524	15.6655	33.8687	12.0815
DCC		53.9991	15.0599	16.4463	10.4848	11.6915	13.9844	14.5128	8.28199	3.12194	8.11404	5.07142	10.9161	2.04583	7.08534	3.12499	25.1403	11.5801	6.65022	11.993	4.11687	3.65819	5.98596	5.53074	2.20352	0.818648	2.97504	1.802	20.1285	26.9511	18.3507	62.263	47.3407	2.29866	15.3716	7.03393	6.55205	0	4.78911	0	8.9214	6.86912	1.4122	4.10297	2.08048	20.8168	1.5155	3.08915	1.94071	3.45605	0	0	0	2.84828	5.64478	2.19663
DDC		1381.95	186.879	459.631	214.938	3164.49	4269.9	7153.51	4785.61	0	1.73872	20.9196	0	0	0	0	3.14253	0	0	0	0	0	1.49649	0	0	2.45594	0	1.20133	1.43775	68.7719	11.2927	0	56.8088	1.14933	0	0	8.73607	10.2181	0	7.25248	0.811037	0	0	4.10297	1.04024	7.56975	0	0	8.7332	0	0	0	0	1.42414	5.64478	9.88484
DECR2		343.179	130.063	265.737	182.173	457.915	428.854	352.266	316.096	35.5901	23.7625	53.2499	57.9395	38.8707	33.9084	58.3332	58.3613	66.5855	39.9013	46.9725	37.0519	52.8406	80.8105	57.3814	29.7475	70.4037	54.2945	47.4526	46.008	92.0056	93.1649	77.8288	132.554	59.765	87.1056	107.854	89.5447	36.785	43.102	26.9378	34.8746	43.5044	75.5525	20.5148	42.1297	39.7412	42.4341	57.1493	66.9545	60.4809	69.8951	69.5154	37.4678	37.0276	51.932	43.9326
DEPDC4		15.6313	4.10724	5.19357	11.7954	11.6915	17.092	14.5128	16.564	1.87316	4.05702	3.16963	0	9.54719	8.60363	3.64582	4.93826	2.17127	16.6256	2.99824	6.46937	2.03233	2.99298	1.38269	1.10176	3.27459	5.20632	3.604	1.43775	5.5761	7.05794	0	0	3.44798	5.12386	2.34464	6.55205	8.17445	1.19728	5.18034	2.43311	1.14485	0.706098	8.20594	4.26498	1.89244	2.27326	0.772287	2.91107	4.03206	0	4.43716	0	2.84828	3.38687	1.09832
DEPDC7		61.8148	30.8043	57.9948	30.799	278.646	231.519	250.676	234.656	8.11704	4.05702	12.6785	4.19851	17.0486	11.6402	6.24998	6.28506	6.5138	0	6.9959	6.46937	8.94225	6.73421	15.2095	6.61056	12.2797	18.594	6.60733	5.03213	18.587	15.5275	5.18859	37.8725	4.59731	14.0906	19.9295	26.2082	0	9.57822	12.4328	10.5435	12.5934	6.35489	4.10297	11.9628	9.46218	1.5155	3.86144	5.82213	8.64013	6.16721	11.8324	33.3047	9.96897	2.25791	5.49158
DGCR9		53.9991	7.52994	12.9839	12.4507	19.4858	15.5382	14.5128	16.564	0.624388	0.579574	3.16963	0.839703	0.681942	6.57925	0.520832	0	2.89502	0	1.99883	0	0.812932	0.748245	1.38269	3.30528	0.818648	0.74376	0.600666	0	1.8587	0	5.18859	37.8725	1.14933	0	2.34464	0	0	1.19728	2.07214	2.43311	0	0.706098	0	0.364084	0	0	0	0.970355	1.72803	2.05574	1.47905	0	0	0	1.09832
DHDH		31.2627	6.16086	16.4463	9.82948	105.223	321.641	254.634	178.063	4.37072	13.9098	0	0	1.36388	1.51829	0.520832	0.448933	0	0	0.999414	2.3525	0	1.49649	3.45671	2.20352	0.818648	0.74376	0	1.43775	1.8587	14.1159	41.5087	9.46813	4.59731	6.40482	0	0	0	4.78911	0	0	1.14485	0	0	0.572132	0	12.8818	4.63372	4.85178	0	4.11148	8.87431	5.55079	28.4828	1.12896	0
DHTKD1		778.014	366.914	551.384	465.918	1317.24	1914.31	2117.55	1588.76	119.258	165.179	216.169	167.101	210.038	245.456	230.728	265.768	224.364	242.733	224.868	228.192	195.104	237.942	123.75	169.671	248.869	337.667	244.471	241.542	237.913	182.095	171.223	179.895	188.49	225.45	291.908	194.377	228.885	174.803	174.059	178.428	210.653	175.112	176.428	249.71	181.674	132.607	138.239	212.508	185.475	119.233	168.612	173.462	165.2	235.952	188.91
DIO1		400.73	53.3941	225.055	85.8442	898.293	969.583	1523.85	1054.57	0	2.89787	17.116	0	0.681942	0.506096	0.520832	1.79573	0	3.32511	0	0	0	0	0	0	0.818648	0	1.20133	0.718875	3.7174	0	0	9.46813	0	0	0	0	0	0	2.07214	0	0	0	8.20594	0	0	0	0	0	0	0	0	1.3877	0	0	1.09832
DLGAP1		103.025	163.605	213.802	97.6395	9.74288	12.4306	11.8741	15.1836	219.785	101.425	152.776	14.2749	165.712	297.584	211.458	218.63	170.806	266.009	266.844	78.8087	28.4526	102.51	7.60477	13.2211	210.393	140.571	160.378	91.2972	431.218	334.547	181.601	265.108	64.3623	180.616	506.443	120.121	320.847	26.3401	95.3183	14.5987	95.0228	38.1293	155.913	147.142	68.1277	19.7016	50.971	27.1699	32.2565	47.282	96.1384	77.711	103.962	49.6741	42.8343
DLGAP1-AS3		4.26309	1.36908	1.73119	0	0	0	0	0	0.624388	0	0.633927	0	0.681942	3.03658	0	0.897866	0.723756	0	0.999414	0	0.406466	2.24474	0	0	0.818648	0.74376	0	0	5.5761	1.41159	0	0	0	1.28096	9.37857	10.9201	0	1.19728	1.03607	0	0	0	0	1.09225	0	0	0	0	0	0	2.9581	0	0	0	0
DNAJC12		38.3678	14.3753	23.3711	19.0037	74.0459	93.2292	134.574	100.764	14.9853	8.69361	6.9732	12.5955	25.9138	7.08534	0	6.734	10.8563	23.2758	5.99649	15.8794	26.4203	2.24474	30.4191	6.61056	3.27459	12.6439	6.60733	25.8795	3.7174	4.23477	0	28.4044	4.59731	11.5287	8.20625	17.4721	2.04361	3.59183	8.28855	7.29933	24.0419	38.1293	4.10297	7.85381	1.89244	12.8818	26.2578	19.4071	14.9762	18.5016	99.0965	6.93848	29.9069	10.1606	14.2781
DNAJC22		160.576	116.372	160.135	115.988	292.286	346.502	420.872	331.28	39.3364	30.1379	91.9194	14.2749	97.5177	111.341	93.2289	69.5846	62.9668	16.6256	81.952	37.0519	8.53579	38.1605	6.22208	23.137	58.124	93.7138	71.4793	24.4418	135.685	86.1069	31.1315	28.4044	48.2718	121.692	237.981	111.385	75.6136	21.551	36.2624	22.709	73.2706	12.7098	65.6475	99.0828	22.7092	7.57752	16.218	10.6739	13.8242	10.2787	149.384	66.6094	54.1172	22.5791	32.9495
DNMT3B		74.6041	121.848	112.527	60.9428	64.303	34.184	31.6644	45.5509	16.8585	13.3302	31.6963	9.23673	60.6928	70.8534	79.1664	87.542	68.7568	56.5269	90.9467	59.4006	17.0716	68.0903	45.6286	24.2387	124.435	34.213	42.0466	20.1285	89.2176	53.6404	57.0745	85.2132	39.0771	179.335	290.736	146.329	159.402	65.8503	6.21641	9.73244	57.2427	17.6525	53.3386	62.6224	28.3866	4.54651	19.3072	20.3775	23.0403	18.5016	39.9344	52.7325	31.331	29.3529	17.5731
DPEP1		2324.8	740.673	1586.63	711.655	4366.76	5761.56	7999.21	5722.85	18.7316	17.3872	36.1338	40.3057	20.4583	14.6768	28.6457	11.6723	13.0276	3.32511	15.9906	8.23375	5.69052	11.9719	12.4442	14.3229	13.0984	5.95008	15.0166	27.3173	189.587	114.339	57.0745	56.8088	13.7919	15.3716	5.86161	24.0242	0	15.5646	27.9738	38.1187	1.14485	9.17928	20.5148	2.54859	90.837	1.5155	10.812	4.85178	3.45605	26.7246	1.47905	18.0401	12.8172	18.0633	24.1629
DPF3		127.893	76.6685	84.8283	53.0792	113.017	100.998	104.229	75.9182	8.74143	15.0689	16.4821	1.67941	5.45554	11.1341	13.0208	15.2637	2.17127	0	11.993	8.23375	15.8522	29.1816	42.1719	22.0352	18.0103	9.66888	13.2147	11.502	30.6685	19.7622	31.1315	75.7451	21.8372	7.68578	48.0652	13.1041	18.3925	15.5646	5.18034	1.62207	1.14485	12.0037	0	10.0383	15.1395	23.4903	22.3963	22.3182	8.06412	6.16721	8.87431	26.3662	2.84828	16.9343	7.68821
DPYS		1381.95	273.816	504.642	261.464	3094.34	3853.47	4066.23	3688.25	1.87316	3.47745	46.2767	3.35881	0	1.01219	0	3.14253	1.44751	0	0	0	2.4388	5.23772	5.53074	5.5088	2.45594	1.48752	1.802	2.8755	127.321	45.1708	36.3201	151.49	8.04529	0	0	24.0242	0	3.59183	17.6132	6.48829	0	3.53049	0	2.65261	7.56975	3.03101	4.63372	12.6146	4.60807	2.05574	2.9581	0	1.42414	1.12896	6.5899
DRAIC		98.051	11.6372	18.1775	23.5908	140.297	133.628	187.348	121.469	2.49755	4.63659	1.90178	0	0	2.53048	2.08333	3.59146	0	3.32511	0	1.17625	0.406466	0	0.691343	4.40704	10.6424	0	0	1.43775	6.50545	2.82318	5.18859	9.46813	3.44798	0	1.17232	2.18402	0	4.78911	1.03607	0	3.43456	2.1183	12.3089	1.3003	0	1.5155	1.54457	1.94071	0.576009	2.05574	2.9581	2.77539	2.84828	1.12896	1.09832
DSEL		339.626	102.681	135.898	120.575	547.55	489.453	461.772	339.562	373.384	308.333	181.937	483.669	194.353	116.402	114.062	83.9505	180.939	196.182	112.934	157.617	304.849	62.8526	305.573	244.591	70.4037	115.283	123.737	166.779	137.544	173.625	134.903	312.448	142.517	79.4198	64.4777	87.3607	98.0934	116.136	285.955	532.851	141.962	257.726	172.325	105.896	198.706	516.787	315.093	243.559	328.325	328.918	282.499	278.927	243.528	202.083	341.576
EAF2		87.3933	38.3343	45.8765	42.5944	198.755	133.628	146.448	204.289	14.3609	9.85276	5.07142	14.2749	25.2319	38.4633	27.6041	37.7104	23.8839	23.2758	20.9877	31.1706	24.7944	18.7061	16.5922	16.5264	46.6629	30.4942	34.8386	20.8474	14.8696	9.88112	20.7543	28.4044	31.0318	38.4289	32.825	50.2324	24.5233	28.7347	15.541	9.73244	36.6353	28.95	0	15.9157	41.6336	14.3973	23.1686	23.2885	23.0403	43.1705	5.91621	26.3662	9.96897	37.2555	17.5731
EBNA1BP2		456.151	366.229	272.662	247.703	500.784	522.083	517.185	579.739	217.287	200.533	202.223	145.269	132.979	129.054	126.041	116.274	98.4308	139.655	105.938	186.436	121.127	219.984	223.995	160.857	181.74	207.509	109.922	150.245	401.479	242.793	254.241	198.831	143.666	215.202	159.436	102.649	85.8317	211.918	150.23	146.798	182.032	194.177	311.826	166.854	183.566	225.052	156.774	157.198	145.154	205.574	181.923	198.441	219.317	138.862	154.863
EDA		114.393	42.4415	49.3389	37.352	134.452	150.72	118.741	151.836	50.5754	55.6391	34.2321	80.6115	36.1429	27.3292	48.4374	39.0572	42.7016	53.2018	33.9801	66.4581	126.411	40.4052	51.8507	79.3267	33.5646	48.3444	53.4593	53.1968	47.3968	52.2288	31.1315	9.46813	51.7197	34.586	18.7571	24.0242	32.6978	89.7958	33.1542	100.569	43.5044	113.682	69.7505	39.269	88.9445	41.6764	35.5252	69.8656	118.658	88.3967	17.7486	37.4678	41.3	58.7057	43.9326
EDN1		112.261	92.4129	103.871	104.193	37.0229	46.6146	48.8159	88.3412	56.1949	102.585	142.634	95.7261	278.914	267.725	180.208	212.345	240.287	123.029	267.843	609.886	299.159	347.186	139.651	30.8493	578.784	238.003	410.856	222.851	148.696	84.6953	67.4516	28.4044	56.3171	283.093	409.14	163.801	343.327	223.891	91.174	193.838	210.653	257.726	82.0594	470.552	102.192	172.01	277.251	131.968	136.514	123.344	93.1803	122.117	98.2655	58.7057	66.9973
EEFSEC		165.55	106.788	109.93	113.367	185.115	254.826	254.634	277.447	64.312	95.0502	105.866	94.8864	82.515	87.5546	93.2289	106.397	76.7181	93.1031	79.9531	83.5137	92.6742	107.747	119.602	84.8355	106.424	142.058	97.9086	94.8915	93.8643	103.046	119.338	123.086	88.4982	128.096	134.817	148.513	75.6136	122.122	81.8494	89.214	61.8221	124.273	57.4416	77.6019	130.578	121.998	81.8624	73.747	85.8253	108.954	78.3898	56.8956	75.4793	95.9613	74.6855
EHHADH		1268.98	350.485	739.218	467.228	3423.65	3809.97	3837.99	4000.2	53.073	57.3778	71.6337	51.2219	120.022	84.518	75.5206	70.0336	83.2319	136.33	56.9666	165.263	67.0669	77.0693	43.5546	121.194	91.6886	101.151	115.929	87.7028	207.245	132.689	41.5087	208.299	191.938	65.3292	65.65	89.5447	98.0934	70.6394	41.4427	102.191	104.182	60.7245	123.089	128.366	60.558	56.0737	79.5456	160.109	86.4013	71.9508	85.785	87.4249	106.81	91.4454	85.6686
ENPP3		110.13	65.0313	152.345	60.9428	126.657	178.689	180.751	162.879	4.9951	9.27319	12.0446	5.03822	20.4583	18.2195	8.33331	4.0404	9.40883	0	9.99414	7.64562	15.8522	17.9579	13.8269	19.8317	13.917	13.3877	16.8186	8.6265	6.50545	14.1159	5.18859	47.3407	18.3892	5.12386	18.7571	43.6803	10.2181	7.18367	4.14427	11.3545	8.01397	3.53049	4.10297	14.2513	3.78487	6.81977	15.4457	6.79249	9.21614	6.16721	7.39526	2.77539	12.8172	49.6741	8.78653
ENPP6		230.917	60.2395	204.28	95.0183	426.738	902.769	757.306	516.244	0.624388	1.15915	5.07142	0	69.5581	12.1463	2.60416	5.83613	13.7514	19.9507	6.9959	38.8162	2.84526	2.99298	10.3701	4.40704	2.45594	0.74376	1.802	11.502	0.92935	5.64635	36.3201	18.9363	1.14933	8.96675	7.03393	15.2881	4.08722	1.19728	1.03607	18.6538	20.6074	6.35489	8.20594	1.50835	0	6.81977	4.63372	1.94071	6.3361	30.8361	0	0	14.2414	5.64478	1.09832
ENPP7		39.7888	6.8454	8.65594	9.17419	99.3773	177.135	155.683	52.4526	0	0	1.90178	0	0	0	0	0	0	0	0	0	0	0	0	0	2.45594	0	1.802	4.31325	3.7174	2.82318	0	56.8088	0	1.28096	1.17232	2.18402	0	0	0	0	0	0	0	0.26006	1.89244	1.5155	0	0	0	0	0	0	1.42414	1.12896	0
ENTPD5		1132.56	273.816	691.61	394.49	1798.53	1967.14	2973.81	1833.08	83.668	107.221	124.884	117.558	128.205	92.6155	146.354	141.863	138.961	113.054	140.917	265.244	162.18	159.376	141.034	196.113	150.631	92.97	155.572	147.369	159.848	162.333	98.5832	189.363	244.807	137.063	98.475	113.569	118.529	146.068	97.3904	187.349	130.513	144.044	82.0594	136.948	119.224	118.209	163.725	173.694	149.762	94.564	121.282	145.708	163.776	128.701	99.9467
EPHA7		240.865	189.618	201.684	104.193	284.492	287.457	325.879	285.729	31.2194	8.69361	105.866	6.71762	50.4637	252.036	83.8539	82.1548	96.2595	116.379	132.922	11.7625	9.75518	29.9298	5.53074	3.30528	50.7562	37.9318	150.767	86.9839	653.333	307.726	129.715	321.917	57.4664	47.3957	111.371	165.985	34.7414	39.5102	27.9738	118.411	34.3456	1.4122	32.8237	117.807	225.2	5.30426	18.5349	32.9921	108.866	78.1181	22.1858	1.3877	183.714	79.0269	48.3259
EPHX1		514.413	252.595	373.071	274.57	861.27	1239.95	1522.53	1505.94	231.024	301.379	204.124	491.226	297.327	212.054	193.229	188.103	233.049	246.058	177.896	495.201	914.548	277.599	484.631	535.455	173.553	417.249	221.045	285.393	313.191	265.379	202.355	189.363	308.02	180.616	127.783	200.93	143.053	953.033	341.903	562.86	290.793	1075.39	295.414	221.311	321.714	700.163	700.464	1184.8	1039.12	994.977	307.643	247.01	254.921	313.85	393.197
ERICH4		33.3942	19.8517	24.2366	11.7954	159.783	144.505	205.818	196.007	1.87316	0.579574	2.53571	1.67941	0	0	0.520832	0	0	0	0	0	0	0	0	0	2.45594	0	0	1.43775	4.64675	1.41159	0	18.9363	3.44798	1.28096	0	0	0	0	1.03607	0	0	0	0	0.208048	0	0.757752	0.772287	0.970355	0	0	4.43716	0	0	0	0
ESPL1		99.4721	45.8642	92.6186	47.1815	126.657	174.028	217.693	78.6789	24.9755	15.0689	41.8392	4.19851	19.7763	23.2804	27.6041	23.7935	26.0552	3.32511	13.9918	9.99812	13.8198	29.9298	53.9247	16.5264	75.3156	15.619	19.2213	43.1325	41.8207	77.6374	46.6973	37.8725	24.1359	14.0906	38.6866	24.0242	26.567	13.1701	11.3968	5.67726	21.7522	19.0647	61.5445	18.5683	20.8168	12.124	21.624	17.4664	9.21614	4.11148	23.6648	16.6524	28.4828	6.77374	4.39326
ESPN		463.966	452.481	383.458	270.638	796.967	1171.58	1246.78	1141.53	4.37072	14.4894	24.7232	1.67941	23.186	23.7865	45.8332	50.2805	10.1326	0	19.9883	62.3412	4.06466	185.565	2.07403	334.935	80.2275	6.69384	26.4293	39.5381	31.5979	100.223	10.3772	18.9363	180.444	32.0241	62.133	107.017	4.08722	50.2857	5.18034	5.67726	22.8971	4.94269	0	15.6556	15.1395	0	0.772287	3.88142	10.3682	4.11148	8.87431	102.69	44.1483	73.3821	15.3764
ETNK2		729.699	323.103	607.647	353.206	1155.5	2601.09	2150.54	2111.91	69.9315	88.0953	94.4551	104.963	83.8789	85.0241	65.6248	65.0953	62.9668	116.379	70.9584	117.625	59.344	76.321	40.7892	166.366	72.041	121.977	61.2679	85.5462	121.745	158.098	103.772	94.6813	110.335	79.4198	59.7884	100.465	30.6542	58.6666	93.2462	68.1271	81.2846	61.4306	106.677	66.9914	83.2672	104.57	98.0805	90.243	66.817	125.4	91.7012	73.5479	91.1448	55.3188	66.9973
EVA1A		186.155	200.57	227.651	140.234	309.823	407.101	281.021	361.647	29.9706	15.6485	62.7588	1.67941	45.6901	59.7193	48.4374	45.7912	25.3315	36.5762	44.9736	14.115	3.65819	106.251	26.9624	41.8669	66.3105	160.652	60.6673	15.8153	129.18	95.988	67.4516	75.7451	56.3171	44.8337	96.1303	32.7602	26.567	13.1701	34.1903	4.86622	62.9669	4.94269	28.7208	105.324	28.3866	8.33527	24.7132	10.6739	5.18408	12.3344	25.1439	44.4063	48.4207	24.837	20.868
EXOC3L4		198.944	149.23	161.866	82.5677	163.68	161.597	134.574	109.046	28.7218	24.9217	98.2587	61.2983	68.1942	90.0851	126.041	145.903	91.1932	66.5022	105.938	49.4025	89.016	118.223	22.123	33.0528	108.88	29.7504	54.0599	98.4859	77.136	101.634	140.092	94.6813	37.9278	126.815	138.334	248.978	120.573	174.803	32.1181	36.4967	73.2706	76.2586	118.986	45.1464	111.654	39.4031	50.971	39.7846	62.7849	67.8394	44.3716	30.5293	31.331	53.0609	31.8512
EXTL1		2.13154	17.798	13.8495	11.1401	3.89715	7.7691	1.31935	2.76066	19.9804	11.5915	9.5089	20.1529	42.9623	44.0303	47.9165	69.5846	34.7403	59.852	40.976	38.2281	23.575	62.8526	17.9749	20.9334	33.5646	35.7005	22.2246	10.7831	31.5979	38.1129	51.8859	37.8725	19.5386	19.2145	123.094	45.8643	44.9595	17.9592	14.505	20.2759	32.0559	22.5951	16.4119	27.5663	13.2471	16.6705	36.2975	16.496	9.79215	20.5574	13.3115	11.1016	24.2103	18.0633	12.0815
FAAH		544.965	488.762	437.991	324.373	518.321	564.036	448.579	571.457	66.1851	90.4136	235.821	56.2601	141.162	213.066	220.312	261.279	234.497	96.4282	214.874	224.664	54.8729	272.361	55.3074	109.074	315.18	91.4825	90.7006	131.554	245.348	297.845	259.429	66.2769	116.082	581.558	334.112	369.099	222.754	107.755	98.4265	49.4732	232.405	70.6098	274.899	114.582	124.901	97.75	81.8624	109.65	99.6495	88.3967	140.51	90.2003	128.172	103.864	66.9973
FABP1		350.994	56.1323	112.527	65.5299	530.012	1106.32	1183.46	953.809	0	0	0.633927	0.839703	0	0	0	0	0	0	0	0	0	0	0.691343	0	0.818648	0	0	0	0	0	0	0	0	0	1.17232	0	0	0	1.03607	0	0	0	0	0	0	0	0	0	0	0	0	0	0	0	0
FABP2		0	0	0.865594	0	1.94858	0	0	1.38033	0	0	0	0	0	0	0	0	0	0	0	0	0.406466	0	0	0	0	0	1.20133	0	1.8587	0	5.18859	0	0	0	0	0	0	0	0	0	0	0	0	0.624144	0	0	0	0.970355	0	0	0	0	0	0	0
FAM135B		42.6309	71.8767	96.9466	30.1438	19.4858	38.8455	34.3031	30.3673	6.24388	7.53446	19.0178	5.03822	0	2.02438	1.04166	2.24467	6.5138	3.32511	4.99707	0	0	0	0.691343	0	0	0	0	0.718875	61.3371	64.9331	67.4516	123.086	6.89597	3.84289	2.34464	4.36803	8.17445	0	3.10821	7.29933	0	0	0	1.66438	1.89244	0.757752	0.772287	0	7.48811	14.3902	0	1.3877	1.42414	12.4185	5.49158
FAM151A		1388.35	188.933	522.819	184.794	2620.83	4771.78	5241.77	4738.68	0	1.15915	1.26785	0	0.681942	0.506096	0.520832	0	0	0	0	0	0	1.49649	0	0	0	0	0	0.718875	0.92935	1.41159	0	0	1.14933	1.28096	0	0	0	0	0	0.811037	2.28971	0	0	0.052012	0	0	0	0	0.576009	0	1.47905	0	0	1.12896	1.09832
FAM166A		18.4734	6.16086	9.52154	3.93179	1.94858	12.4306	0	2.76066	0.624388	1.73872	1.90178	0.839703	0.681942	0.506096	2.08333	3.14253	0	0	6.9959	2.3525	0.406466	2.24474	1.38269	4.40704	0.818648	0	0	3.59438	4.64675	1.41159	0	9.46813	6.89597	3.84289	7.03393	4.36803	6.13084	4.78911	2.07214	0.811037	2.28971	0.706098	0	0.988228	1.89244	0.757752	0.772287	0.970355	1.15202	0	0	1.3877	1.42414	6.77374	1.09832
FAM83G		130.735	208.1	259.678	129.749	169.526	147.613	154.364	147.695	429.579	262.547	341.053	36.9469	149.345	137.152	109.375	164.31	139.685	146.305	167.902	164.087	82.1061	219.236	85.0352	175.18	167.823	201.559	120.133	166.779	477.686	464.413	441.03	170.426	182.743	184.459	250.877	233.69	114.442	46.6938	140.905	66.505	192.335	110.857	151.81	162.745	113.546	194.742	109.665	93.1541	59.9049	137.734	153.821	227.582	685.01	103.864	139.486
FAT3		213.865	210.838	123.78	205.764	29.2286	24.8611	15.8322	16.564	1054.59	944.126	578.775	1097.49	937.67	262.158	539.582	199.326	361.154	498.767	386.773	1183.9	218.679	59.1114	137.577	150.941	175.191	67.6822	121.935	805.14	203.528	221.619	503.293	511.279	365.486	1183.61	391.555	995.911	445.507	798.584	828.855	954.59	830.019	319.156	713.916	161.133	637.751	1667.05	218.557	161.079	821.964	651.669	492.524	284.478	142.414	1125.57	832.523
FBP1		1055.11	245.75	544.459	335.513	2431.82	5422.83	4747.02	4360.47	46.2047	52.1617	56.4195	26.8705	177.305	105.268	56.7707	90.6845	54.2817	23.2758	110.935	478.734	46.7436	93.5307	35.2585	149.839	198.931	160.652	100.912	219.257	120.815	115.75	25.9429	18.9363	114.933	201.111	49.2375	144.145	71.5264	44.2993	74.5969	48.6622	122.499	67.0793	110.78	72.7127	49.2034	25.0058	40.9312	54.3399	97.3455	86.341	36.9763	124.893	68.3586	73.3821	54.9158
FER1L6		168.392	27.3816	60.5916	36.0414	440.378	411.762	306.089	325.758	2.49755	5.21617	1.90178	0	4.09165	5.06096	1.5625	2.24467	5.06629	0	0.999414	2.94062	0.812932	0	1.38269	4.40704	9.82378	0	7.80866	2.15663	9.2935	31.055	0	66.2769	9.19462	2.56193	4.68928	6.55205	6.13084	2.39456	0	0.811037	1.14485	0	0	1.56036	0	0.757752	4.63372	5.82213	0	0	0	5.55079	2.84828	1.12896	0
FERMT1		143.524	37.6497	48.4733	28.8332	97.4288	38.8455	175.473	88.3412	43.0828	35.9336	39.9374	57.9395	139.798	48.0791	47.3957	54.3209	54.2817	79.8027	41.9754	369.931	17.8845	150.397	45.6286	76.0214	159.636	110.82	45.0499	140.181	61.3371	46.5824	15.5658	37.8725	24.1359	275.407	43.3759	78.6246	71.5264	26.3401	53.8756	55.1505	162.569	24.7134	82.0594	75.8335	17.0319	39.4031	28.5746	22.3182	42.6246	18.5016	56.204	92.9757	41.3	58.7057	41.736
FGF5		3.55257	0.68454	0	0	44.8172	6.21528	5.2774	5.52133	0	0	0	0	0	0	0	0	0	0	0	0	0	0.748245	13.1355	0	0	0	0	0	7.4348	2.82318	0	28.4044	0	2.56193	0	0	0	0	1.03607	0	0	0	4.10297	0.104024	0	1.5155	0.772287	0	0	0	0	0	7.12069	1.12896	4.39326
FGGY		377.283	255.334	207.743	243.771	629.39	511.207	464.411	492.778	83.0436	78.8221	103.964	75.5732	57.2831	127.536	100.521	125.701	91.1932	73.1525	111.934	119.389	41.4595	99.5166	81.5784	125.601	175.191	68.4259	99.7106	103.518	118.027	165.156	176.412	142.022	81.6023	185.74	172.331	155.065	110.355	98.1768	72.5248	64.8829	84.7191	69.1976	201.045	86.5479	126.793	104.57	88.813	68.8952	72.0011	102.787	100.576	91.588	113.931	82.4138	65.899
FIGNL2		51.1571	80.0912	39.8173	33.4202	46.7658	96.3368	96.3125	107.666	3.74633	4.63659	25.991	1.67941	7.50136	20.7499	26.5624	39.955	14.4751	13.3004	26.9842	4.705	4.87759	16.4614	10.3701	34.1546	23.7408	7.4376	19.2213	7.90763	27.8805	29.6434	5.18859	56.8088	35.6292	37.148	55.0991	45.8643	10.2181	13.1701	17.6132	12.9766	10.3037	8.47318	12.3089	27.5143	17.0319	12.8818	15.4457	22.3182	12.6722	10.2787	19.2277	6.93848	32.7552	12.4185	3.29495
FMO1		642.305	110.896	305.555	145.476	1194.48	1631.51	1852.37	1347.2	0.624388	1.73872	42.4731	5.87792	0	0.506096	0	0.897866	0.723756	0	2.99824	0.588125	34.9561	3.74123	109.232	3.30528	0.818648	0	0	6.46988	130.109	100.223	31.1315	56.8088	5.74664	1.28096	0	6.55205	0	9.57822	15.541	9.73244	0	60.7245	8.20594	1.97646	0	15.9128	16.9903	62.1027	8.06412	26.7246	11.8324	0	1.42414	1.12896	4.39326
FN3K		884.591	533.257	553.98	455.433	1252.93	1424.85	2075.34	1971.11	67.4339	110.699	135.026	90.6879	82.515	113.872	121.354	158.922	99.1546	152.955	100.941	104.098	77.635	125.705	69.1343	153.145	164.548	38.6755	113.526	143.775	184.011	314.784	378.767	151.49	237.911	183.178	139.506	181.273	141.009	179.592	66.3084	85.9699	127.079	108.033	94.3683	114.998	145.718	107.601	96.5359	134.879	146.306	102.787	119.803	135.994	172.321	224.662	101.045
FOLH1		78.8671	26.0125	57.1292	31.4543	113.017	119.644	162.28	186.345	5.61949	4.05702	1.26785	4.19851	3.40971	1.51829	0.520832	1.79573	2.17127	6.65022	3.99766	0.588125	3.65819	8.97894	7.60477	5.5088	2.45594	2.23128	0	0.718875	2.78805	1.41159	0	9.46813	0	0	9.37857	2.18402	0	3.59183	2.07214	0	0	3.53049	0	2.91267	0	3.03101	5.40601	3.88142	4.03206	6.16721	1.47905	1.3877	0	4.51582	1.09832
FOXD4		0.710515	4.79178	0.865594	0.655299	9.74288	1.55382	9.23544	6.90166	2.49755	5.21617	0.633927	0	0.681942	2.53048	1.5625	2.24467	0	0	3.99766	0	0.812932	0	3.45671	1.10176	0	0	3.604	0	4.64675	2.82318	10.3772	9.46813	4.59731	0	1.17232	4.36803	6.13084	10.7755	0	1.62207	2.28971	1.4122	0	0.624144	0	0.757752	1.54457	3.88142	1.72803	2.05574	1.47905	1.3877	2.84828	3.38687	2.19663
FRMD5		7.81566	21.2207	9.52154	5.89769	11.6915	15.5382	6.59674	0	8.74143	1.73872	13.3125	0.839703	6.13748	9.61582	7.81248	5.3872	5.79005	0	4.99707	2.94062	1.62586	5.98596	6.22208	2.20352	17.1916	8.18136	7.20799	2.15663	44.6088	21.1738	20.7543	85.2132	3.44798	7.68578	39.8589	19.6561	2.04361	1.19728	5.18034	6.48829	19.4625	0	20.5148	7.95783	7.56975	1.5155	0	4.85178	18.4323	12.3344	10.3534	0	2.84828	4.51582	10.9832
FTCD		3453.1	1003.54	1244.72	625.81	2714.36	3948.26	2633.42	2327.24	31.8438	17.3872	103.33	26.8705	25.9138	61.7437	59.8957	82.1548	69.4806	46.5516	55.9672	12.9387	8.94225	32.1745	6.91343	13.2211	54.0308	3.7188	11.4127	13.6586	148.696	314.784	124.526	113.618	19.5386	32.0241	51.5821	56.7844	30.6542	15.5646	27.9738	25.9532	46.939	5.64879	65.6475	8.16588	15.1395	3.78876	12.3566	2.91107	0.576009	8.22295	2.9581	2.77539	4.27241	9.03165	20.868
FUOM		147.787	65.7159	125.511	70.7723	344.898	265.703	381.292	288.489	17.4829	30.1379	58.9552	13.4352	56.6012	52.634	63.0206	73.625	36.1878	39.9013	53.9684	31.1706	26.8268	41.1535	55.3074	30.8493	45.0256	86.2762	28.832	51.0401	59.4784	32.4665	31.1315	18.9363	32.1812	56.3624	55.0991	21.8402	53.1339	50.2857	41.4427	26.7642	61.8221	43.072	90.2653	28.2945	35.9563	28.7946	33.9806	32.9921	43.7767	41.1148	45.8506	27.7539	37.0276	22.5791	17.5731
FUT6		1133.98	503.137	785.094	414.804	1048.33	1367.36	1384	933.104	1.87316	9.27319	124.25	0	2.72777	8.60363	11.9791	11.6723	2.89502	0	4.99707	11.7625	0	9.72719	2.76537	0	1.6373	11.1564	3.604	10.0643	43.6794	23.997	0	0	5.74664	15.3716	10.5509	8.73607	6.13084	0	14.505	1.62207	4.57941	0	8.20594	9.83026	3.78487	0	0.772287	0	0	0	0	4.16309	0	7.90269	0
G6PC		1536.13	395.664	962.541	471.16	3180.07	5425.94	5696.95	4323.2	0.624388	2.3183	11.4107	0	0	0	0	0	0	0	0.999414	0	0	0	0	0	0	0	0	0	8.36415	2.82318	0	18.9363	0	0	1.17232	0	0	1.19728	13.4689	0.811037	0	0	0	0.26006	0	0	0	0	0.576009	0	0	0	0	1.12896	0
GALM		544.254	156.76	260.544	192.003	1017.16	1462.14	1687.45	1274.05	79.2973	104.903	91.9194	119.238	151.391	152.335	116.145	118.967	122.315	133.004	144.915	191.141	106.088	90.5377	99.5534	98.0566	135.896	175.527	112.925	122.209	109.663	121.397	114.149	85.2132	137.919	107.601	161.78	233.69	104.224	142.476	115.004	106.246	129.368	130.628	114.883	115.05	128.686	96.9923	75.6841	124.205	150.914	164.459	105.013	155.422	121.052	92.5744	63.7023
GFRA1		570.543	362.122	426.738	408.251	187.063	368.255	94.9931	135.272	617.52	898.34	516.65	497.944	186.852	304.67	262.499	175.084	362.602	272.659	371.782	145.267	1943.72	92.0342	413.423	939.801	63.0359	112.308	278.108	535.562	865.224	581.575	596.688	672.238	499.958	73.0149	89.0964	131.041	243.19	648.925	1368.65	568.537	111.051	1792.78	455.429	92.4773	431.476	1094.19	546.007	1000.44	1849.56	1482.19	1418.41	170.687	915.721	1175.24	1353.13
GGACT		323.284	97.2047	129.839	129.094	894.396	1936.06	1411.7	1489.38	14.9853	9.27319	25.991	14.2749	17.7305	15.1829	21.3541	22.4467	17.3701	6.65022	18.9889	28.8181	21.9492	42.65	33.8758	22.0352	17.1916	35.7005	22.8253	19.4096	9.2935	2.82318	0	9.46813	19.5386	25.6193	24.6187	19.6561	2.04361	25.1428	11.3968	21.087	14.8831	18.3586	32.8237	32.5075	26.4941	9.09302	18.5349	22.3182	20.1603	16.4459	17.7486	22.2031	14.2414	9.03165	14.2781
GIPC2		353.836	72.5613	196.49	100.916	871.013	890.339	864.173	832.34	28.0975	32.4562	48.1784	20.9926	23.186	14.1707	16.1458	8.52973	21.7127	16.6256	10.9936	18.82	60.9699	16.4614	59.4555	25.3405	18.0103	9.66888	37.842	41.6948	119.886	91.7533	41.5087	132.554	28.7332	14.0906	10.5509	13.1041	8.17445	46.6938	31.0821	42.9849	24.0419	50.8391	0	30.531	26.4941	35.6143	59.4661	67.9249	43.2006	45.2262	10.3534	13.877	22.7862	41.7714	56.0141
GLOD5		12.0788	1.36908	2.59678	1.9659	17.5372	21.7535	27.7063	30.3673	0	0.579574	0.633927	0	1.36388	0	0	1.3468	0	0	0.999414	1.17625	0	0	0	1.10176	0	2.97504	0	0	0.92935	1.41159	0	18.9363	2.29866	0	1.17232	0	0	0	1.03607	0	0	0	0	0.312072	1.89244	0	0	0	0	0	0	0	0	0	0
GLYAT		1110.53	173.873	566.964	290.953	1687.47	2352.48	2410.45	2229.24	3.12194	8.69361	77.3391	0	0	6.57925	3.12499	2.6936	4.34254	6.65022	4.99707	0	0	0	0	3.30528	0	0.74376	1.802	5.751	199.81	104.458	67.4516	75.7451	31.0318	3.84289	0	24.0242	0	1.19728	23.8296	8.11037	1.14485	0	0	4.05693	24.6017	0.757752	12.3566	39.7846	10.9442	18.5016	1.47905	0	1.42414	18.0633	16.4747
GLYATL1		1028.11	172.504	328.06	255.567	1814.12	2139.61	2605.71	1755.78	0	0.579574	57.6874	0	0	1.51829	0.520832	3.14253	0	0	2.99824	0	0	0	0.691343	0	1.6373	1.48752	3.00333	1.43775	60.4077	19.7622	5.18859	75.7451	11.4933	3.84289	2.34464	0	0	0	36.2624	7.29933	1.14485	2.1183	8.20594	3.64084	0	0	0.772287	0	0.576009	2.05574	0	0	0	0	2.19663
GOSR2		281.364	303.251	322.001	330.926	241.623	285.903	430.108	375.45	144.858	191.259	274.49	169.62	212.084	286.45	263.541	265.768	201.204	219.457	242.858	185.259	234.531	205.019	196.341	208.233	297.988	162.14	223.448	209.912	147.767	146.805	155.658	142.022	206.879	174.211	213.362	196.561	143.053	213.115	177.168	162.207	232.405	226.658	184.634	225.94	200.598	166.705	122.021	158.168	172.803	205.574	121.282	163.748	159.503	168.214	162.551
GPD1		1254.06	332.687	769.513	376.797	2375.31	3267.68	4210.04	3009.12	17.4829	20.2851	96.3569	16.7941	2.04583	8.60363	2.08333	5.83613	2.17127	0	7.99531	1.76437	134.134	10.4754	35.2585	5.5088	6.54918	0	2.40266	5.03213	58.549	60.6983	10.3772	18.9363	2.29866	3.84289	11.7232	2.18402	0	176	21.7574	100.569	1.14485	31.0683	16.4119	2.39255	3.78487	17.4283	219.33	1042.16	652.042	378.256	87.2641	8.32618	18.5138	2.25791	3.29495
GPER1		89.5249	52.0251	57.9948	72.7382	89.6345	209.766	68.6061	169.781	16.8585	50.423	39.3035	35.2675	46.3721	48.0791	83.8539	50.7294	25.3315	29.926	31.9813	62.9294	49.5888	37.4123	59.4555	28.6458	23.7408	76.6073	30.0333	65.4177	39.962	21.1738	0	28.4044	24.1359	30.7431	29.308	67.7045	20.4361	210.721	33.1542	34.0635	17.1728	84.7318	8.20594	40.8814	47.3109	12.8818	37.0698	70.8359	63.937	69.8951	7.39526	13.877	42.7241	97.0902	32.9495
GPR137B		285.627	136.908	211.205	152.685	588.47	733.403	856.257	755.041	117.385	92.7319	83.0444	65.4968	293.917	142.213	116.145	162.065	115.077	99.7534	139.918	275.831	180.471	301.543	171.453	110.176	193.201	214.203	166.384	267.422	83.6415	94.5764	67.4516	104.149	95.3942	174.211	298.942	288.29	134.878	204.735	167.843	100.569	226.681	220.303	201.045	174.812	121.116	83.3527	107.348	103.828	142.85	141.846	122.761	206.767	155.231	125.314	137.289
GPR155		400.02	162.921	300.361	249.014	615.75	817.309	828.551	734.336	200.429	178.509	76.7052	338.4	184.806	108.811	125.52	108.642	128.829	156.28	160.906	118.801	178.032	65.0973	111.306	123.397	93.3259	110.076	231.256	179.719	41.8207	60.6983	62.263	113.618	124.127	46.1147	79.7178	107.017	130.791	123.32	149.194	287.107	136.238	169.464	98.4712	103.348	314.145	169.736	102.714	124.205	179.715	160.348	81.3479	144.32	95.4172	199.825	299.84
GPR89B		59.6832	21.2207	35.4894	30.799	58.4573	60.599	48.8159	40.0296	4.9951	15.6485	13.3125	10.9161	12.9569	19.7377	15.625	25.5892	20.9889	36.5762	16.99	9.41	10.9746	10.4754	3.45671	13.2211	22.9221	17.8502	9.61066	5.751	8.36415	11.2927	31.1315	9.46813	6.89597	14.0906	18.7571	21.8402	12.2617	11.9728	14.505	6.48829	13.7382	13.4159	8.20594	12.7429	11.3546	6.81977	10.812	11.6443	10.3682	6.16721	25.1439	2.77539	34.1793	14.6764	8.78653
GRHPR		817.803	577.067	664.777	533.413	1482.87	2221.96	2349.76	1955.93	246.633	269.502	500.168	346.797	334.152	337.06	378.124	405.836	329.309	372.413	354.792	281.124	265.016	344.193	282.759	226.963	304.537	633.683	294.927	253.763	311.332	276.671	217.921	227.235	243.657	298.465	349.352	299.21	312.673	275.374	354.335	289.54	323.993	410.243	246.178	321.746	238.447	302.343	249.449	265.877	345.605	376.2	297.289	296.967	250.648	251.757	271.284
GRIA3		57.5517	18.4826	29.4302	15.7272	89.6345	74.5833	63.3287	63.4952	3.12194	11.0119	9.5089	33.5881	0.681942	8.60363	2.08333	3.59146	0.723756	0	0.999414	0.588125	10.5681	16.4614	24.8883	9.91584	0.818648	0.74376	1.802	4.31325	3.7174	0	0	18.9363	1.14933	2.56193	12.8955	19.6561	2.04361	13.1701	1.03607	23.5201	2.28971	3.53049	8.20594	0.572132	15.1395	12.124	3.86144	0.970355	5.76009	0	0	0	0	19.1923	18.6714
GRINA		945.695	642.099	760.858	721.484	1274.37	2577.79	2298.31	2154.7	568.193	714.035	737.257	705.35	646.481	609.339	534.373	699.887	498.668	711.574	588.655	715.16	810.493	585.876	806.797	752.502	582.059	1205.63	640.31	805.859	561.327	540.638	446.219	236.703	613.741	609.739	573.265	476.116	457.769	822.53	1056.79	811.848	652.566	1294.28	783.667	575.2	787.254	661.518	711.277	891.756	1083.47	951.807	770.586	772.947	710.645	575.768	782.001
GRTP1		100.893	67.7695	65.7852	58.9769	196.806	237.734	248.038	120.089	16.2341	19.1259	34.2321	19.3132	42.9623	48.5852	40.6249	63.2996	46.3204	13.3004	34.9795	89.395	10.1616	62.8526	3.45671	33.0528	90.8699	38.6755	24.6273	35.2249	60.4077	39.5245	31.1315	56.8088	34.4798	87.1056	58.6161	74.2566	34.7414	28.7347	15.541	21.087	58.3875	7.06098	61.5445	32.9756	30.279	12.124	10.812	13.585	9.79215	8.22295	10.3534	33.3047	11.3931	21.4502	12.0815
GSTA1		909.459	87.6211	308.152	107.469	2355.83	3286.33	6183.79	3911.86	3.74633	0	1.90178	0	0	0	0	0	0	0	0	0	0	0	4.14806	0	0	0	0	1.43775	2.78805	5.64635	0	0	5.74664	0	0	6.55205	0	0	3.10821	1.62207	0	0	0	0.884204	0	0.757752	0	1.94071	0.576009	0	0	0	0	0	2.19663
GSTA2		753.146	43.126	105.603	65.5299	2042.11	1521.19	2184.84	3467.39	0	0	0	0	0	0	0	0.897866	0	0	0	0	0	0	0	0	0	0	0	0	0	0	0	9.46813	0	0	0	0	0	0	3.10821	0	0	0	0	0	0	0	0	0	0	0	0	0	0	0	0
GSTA5		0	0	0	0	1.94858	3.10764	2.6387	0	0	0	0	0	0	0	0	0	0	0	0	0	0	0	0	0	0	0	0	0	0	0	0	9.46813	0	0	0	0	0	0	0	0	0	0	0	0.052012	0	0	0	0	0	0	0	0	0	0	0
GUCD1		770.198	737.934	891.562	683.477	1371.8	2467.47	2137.35	2476.31	502.008	642.748	616.177	550.845	310.284	378.56	365.103	467.788	385.038	581.895	447.738	430.507	421.505	466.157	618.752	654.445	292.257	520.632	428.876	451.454	841.991	582.986	690.082	568.088	501.107	380.446	297.77	172.537	277.931	433.415	538.756	536.906	559.833	594.535	599.033	491.201	588.548	580.438	518.205	668.575	605.385	649.613	607.89	512.06	615.228	447.067	534.88
HADH		510.86	221.791	477.808	312.578	984.03	1541.39	1372.12	1515.6	137.365	128.665	80.5087	272.903	161.62	100.713	77.6039	90.6845	94.812	139.655	110.935	271.714	151.205	88.2929	163.157	102.464	144.082	229.078	132.147	158.871	185.87	125.631	51.8859	85.2132	112.634	110.163	72.6839	67.7045	96.0498	143.673	161.627	255.477	101.892	180.055	110.78	125.921	136.255	167.463	149.051	332.832	228.099	256.967	144.947	119.342	140.99	147.893	181.222
HAGH		639.463	549.001	534.072	354.517	958.699	1271.02	1546.28	1348.58	129.248	141.996	162.285	219.162	126.841	147.274	180.729	215.039	175.873	159.605	137.919	124.094	101.616	217.739	134.812	223.657	179.284	162.14	109.922	158.871	158.919	127.043	140.092	151.49	159.757	172.93	245.015	157.249	171.663	164.027	121.22	163.829	172.873	189.234	180.531	126.337	136.255	161.401	174.537	172.723	196.995	193.239	116.845	159.585	162.352	172.73	203.188
HAO1		9.23669	0	0	0.655299	9.74288	3.10764	22.4289	27.6066	0.624388	0	0	0	0	0	0	0	0	0	0	0	0	0	0	0	0	0	0	0	1.8587	0	0	37.8725	0	0	0	0	0	0	0	0	0	0	0	0	0	0	0	0	0	0	0	0	0	0	0
HAO2		1126.17	233.428	385.19	297.506	1615.37	2531.17	1938.12	2024.95	0	0.579574	17.116	0	12.275	1.51829	0.520832	4.93826	1.44751	3.32511	4.99707	0.588125	1.2194	2.24474	0	3.30528	4.09324	0	0	0.718875	2.78805	0	5.18859	0	0	0	4.68928	13.1041	0	2.39456	1.03607	2.43311	1.14485	2.1183	0	0.832192	0	0.757752	0	0.970355	0.576009	0	1.47905	1.3877	2.84828	2.25791	4.39326
HAPLN1		0.710515	0.68454	0	1.3106	0	0	0	0	0.624388	1.15915	1.26785	2.51911	10.2291	7.08534	1.5625	0	3.61878	6.65022	0	7.0575	0.812932	0.748245	0.691343	0	9.00513	14.1314	13.2147	6.46988	5.5761	2.82318	0	75.7451	0	0	5.86161	0	2.04361	0	3.10821	3.24415	4.57941	0	4.10297	21.897	1.89244	0	0.772287	0.970355	0.576009	0	0	0	0	1.12896	1.09832
HAVCR1		184.023	148.545	131.57	80.6018	68.2001	40.3993	54.0933	46.9313	41.2096	11.0119	43.107	1.67941	12.275	16.7012	10.9375	14.8148	5.06629	19.9507	14.9912	1.17625	3.25173	38.9088	17.2836	37.4598	25.3781	77.351	36.04	2.15663	241.631	207.504	67.4516	179.895	36.7785	32.0241	101.992	6.55205	20.4361	25.1428	9.32462	17.8428	18.3177	1.4122	20.5148	124.569	9.46218	6.06202	8.49516	0.970355	1.15202	8.22295	10.3534	13.877	7.12069	6.77374	10.9832
HDAC6		1257.61	833.77	981.584	728.037	1430.25	1987.34	1948.68	1557.01	295.96	369.768	736.623	449.241	495.772	559.236	705.727	888.888	728.822	601.845	709.584	444.034	462.558	673.421	407.892	391.125	771.166	435.843	542.401	435.638	519.506	714.264	866.494	492.343	437.894	818.536	1166.46	980.623	911.451	530.394	408.211	327.659	538.081	441.311	443.121	492.97	512.85	317.498	364.52	450.245	396.87	435.817	445.195	344.149	432.938	509.159	354.756
HDHD3		391.494	166.343	283.049	157.927	413.098	405.547	621.413	520.385	54.3218	62.0144	110.937	62.138	165.03	122.475	102.083	126.15	104.945	89.778	108.936	174.673	39.0207	125.705	31.8018	68.3091	157.999	123.464	101.513	120.052	109.663	87.5185	46.6973	66.2769	98.8422	144.749	93.7857	157.249	59.2647	56.2721	43.5149	65.694	141.962	50.8391	147.707	99.759	79.4824	19.7016	35.5252	29.1107	26.4964	28.7803	47.3297	52.7325	75.4793	46.2872	14.2781
HECW1		583.333	176.611	299.496	161.859	734.613	874.8	850.98	596.303	14.9853	13.3302	26.6249	22.672	22.5041	21.7621	7.29165	22.4467	8.68507	13.3004	12.9924	5.88125	5.69052	6.73421	17.9749	25.3405	17.1916	4.46256	12.0133	10.7831	14.8696	14.1159	31.1315	170.426	1.14933	14.0906	90.2687	15.2881	2.04361	5.98639	9.32462	6.48829	2.28971	5.64879	12.3089	4.10895	20.8168	13.6395	10.812	10.6739	15.5522	28.7803	1.47905	12.4893	5.69655	6.77374	20.868
HEXA-AS1		9.94721	6.16086	10.3871	8.51889	13.64	13.9844	7.91609	4.14099	1.87316	1.73872	3.16963	2.51911	2.04583	3.03658	2.08333	0.897866	3.61878	0	0	1.17625	1.2194	2.99298	0.691343	2.20352	3.27459	2.23128	4.80533	3.59438	5.5761	7.05794	5.18859	0	3.44798	2.56193	10.5509	2.18402	2.04361	7.18367	2.07214	0.811037	5.72427	2.1183	12.3089	1.82042	0	1.5155	1.54457	4.85178	2.88004	2.05574	2.9581	1.3877	1.42414	0	1.09832
HHLA2		48.315	6.8454	7.79035	5.24239	97.4288	34.184	50.1353	37.269	4.37072	11.5915	8.87498	0	0	0.506096	1.5625	0	5.79005	0	0.999414	0.588125	0	0.748245	0	3.30528	0	3.7188	0.600666	2.15663	21.375	32.4665	41.5087	56.8088	5.74664	1.28096	0	10.9201	0	0	2.07214	0.811037	1.14485	0	0	0.728168	0	0	0	1.94071	0	0	0	0	0	0	0
HNF1A		378.704	160.867	295.168	146.132	483.247	587.344	692.658	498.3	4.9951	1.15915	24.0892	0	4.09165	13.6646	6.77081	5.83613	10.8563	13.3004	11.993	1.17625	0	2.99298	0	2.20352	5.73054	0.74376	3.604	3.59438	101.299	32.4665	5.18859	75.7451	11.4933	12.8096	14.0679	2.18402	4.08722	1.19728	4.14427	2.43311	2.28971	0	24.6178	12.4829	22.7092	0	0.772287	2.91107	0	0	0	0	0	6.77374	1.09832
HNF4A		1706.66	1086.37	1481.9	657.265	3065.11	4046.15	4782.64	3697.91	9.36582	15.0689	88.7498	0	3.40971	19.7377	7.81248	7.63186	3.61878	3.32511	6.9959	5.29312	0.406466	14.9649	0.691343	9.91584	12.2797	6.69384	9.61066	10.7831	428.43	215.973	93.3946	104.149	27.5839	21.7764	14.0679	32.7602	0	11.9728	24.8656	2.43311	4.57941	0	0	13.5231	45.4185	0	7.72287	5.82213	0	6.16721	1.47905	4.16309	11.3931	19.1923	8.78653
HNF4A-AS1		52.5781	13.6908	46.7421	23.5908	54.5601	74.5833	85.7577	53.8329	0	0.579574	0	0	0	1.51829	0	0	0	0	0	0	0	0	0	0	0	0	0	0	1.8587	0	0	18.9363	0	0	0	0	0	0	0	0	0	0	0	0.156036	0	0	0	0	0	0	0	0	0	0	0
HNMT		269.996	124.586	194.759	201.832	524.167	528.299	709.81	619.769	120.507	124.608	69.098	176.338	255.728	167.518	123.958	121.661	160.674	256.034	186.89	295.827	335.334	140.67	262.019	126.702	120.341	240.978	240.867	219.257	159.848	110.104	83.0174	94.6813	145.965	199.83	138.334	141.961	302.455	393.904	159.555	309.005	217.522	324.099	143.604	219.491	170.319	179.587	245.587	475.474	374.982	376.2	118.324	202.604	98.2655	217.888	241.629
HPD		1828.87	481.232	957.347	500.648	4651.25	7024.82	8094.2	7582.16	23.7267	22.6034	16.4821	26.8705	2.04583	2.53048	6.24998	3.14253	7.23756	16.6256	8.99473	2.94062	13.4134	5.98596	10.3701	22.0352	2.45594	5.95008	3.00333	12.9398	28.8098	23.997	25.9429	56.8088	21.8372	5.12386	1.17232	21.8402	4.08722	9.57822	27.9738	26.7642	3.43456	12.0037	24.6178	3.17273	17.0319	34.8566	16.9903	18.4367	14.9762	20.5574	1.47905	1.3877	4.27241	11.2896	12.0815
HSD17B14		285.627	151.283	194.759	89.776	652.773	748.941	1211.16	993.839	23.7267	21.4442	39.3035	9.23673	8.86525	30.8718	19.2708	37.2614	26.779	3.32511	24.9854	53.5194	47.5565	67.3421	58.0728	35.2563	63.8545	23.0566	24.0266	48.8835	65.0545	98.8112	103.772	94.6813	24.1359	65.3292	97.3027	28.3922	47.0031	129.306	14.505	14.5987	21.7522	69.9037	12.3089	25.3298	56.7731	21.9748	37.0698	42.6956	29.9525	18.5016	78.3898	29.1416	31.331	27.0949	23.0646
HSD17B3		26.289	36.9652	30.2958	18.3484	27.2801	17.092	3.95805	12.423	6.86827	6.95489	13.9464	10.9161	5.45554	8.09753	7.81248	13.9169	10.1326	0	10.9936	3.52875	5.69052	1.49649	10.3701	8.81408	17.1916	0.74376	2.40266	3.59438	5.5761	9.88112	15.5658	9.46813	2.29866	10.2477	5.86161	2.18402	2.04361	11.9728	12.4328	1.62207	6.86912	2.82439	0	2.65261	5.67731	8.33527	6.95058	4.85178	4.03206	0	2.9581	1.3877	11.3931	4.51582	1.09832
HSD3B2		22.7365	4.79178	6.92476	3.27649	11.6915	18.6458	15.8322	12.423	0	0	2.53571	0	0.681942	1.51829	1.5625	1.3468	1.44751	3.32511	1.99883	0	1.2194	0	1.38269	0	0	0	0	2.8755	4.64675	1.41159	0	28.4044	0	0	0	0	0	2.39456	0	0	1.14485	0	0	0.416096	0	0.757752	0.772287	0	0.576009	0	0	1.3877	0	1.12896	0
HTR2A-AS1		1.42103	0.68454	1.73119	0	1.94858	3.10764	0	0	0	0	0	0	0	0	0	0.448933	0	0	0	0	0	0	0	0	0	0	0	0	0	0	0	28.4044	0	0	0	0	0	0	0	0	0	0	0	0	0	0	0	0	0	0	0	0	0	0	0
IDNK		72.4725	58.1859	54.5325	41.9391	270.852	312.318	436.704	382.352	7.49266	6.37532	22.8214	12.5955	8.1833	14.1707	11.9791	9.87653	11.5801	6.65022	5.99649	22.3487	17.8845	19.4544	14.5182	25.3405	19.6476	11.1564	19.822	15.8153	30.6685	22.5854	15.5658	47.3407	20.6879	16.6525	19.9295	39.3123	12.2617	39.5102	22.7935	17.8428	11.4485	28.2439	20.5148	14.9794	32.1714	25.0058	27.0301	24.2589	34.5605	30.8361	22.1858	6.93848	27.0586	13.5475	16.4747
IFFO2		203.918	243.696	172.253	129.094	327.361	309.21	311.366	389.253	456.428	432.942	436.142	290.537	151.391	198.896	278.124	259.932	154.884	199.507	198.883	163.499	142.263	475.884	252.34	330.528	244.776	133.877	230.656	265.984	1131.95	595.69	534.425	359.789	348.246	266.441	478.307	159.433	253.408	197.551	313.929	209.247	243.854	164.521	422.606	212.313	573.408	294.766	213.151	209.597	184.899	185.016	300.248	290.029	215.045	237.081	450.31
IGF2BP1		100.893	30.8043	39.8173	22.9355	89.6345	121.198	98.9512	104.905	0	0.579574	5.07142	0	2.72777	4.55486	3.64582	8.0808	0.723756	0	1.99883	3.52875	0	1.49649	0	0	1.6373	1.48752	4.20466	4.31325	6.50545	4.23477	0	37.8725	3.44798	3.84289	10.5509	2.18402	0	4.78911	2.07214	0.811037	0	0.706098	0	8.2699	0	0	0.772287	0	0	0	2.9581	1.3877	0	0	0
IGSF11		118.656	28.7507	88.2906	32.7649	253.315	197.335	271.786	223.614	8.74143	6.95489	5.70534	2.51911	8.1833	3.03658	7.29165	2.24467	7.96131	0	4.99707	1.17625	7.72285	2.24474	6.22208	33.0528	4.91189	0.74376	3.00333	5.751	27.8805	16.9391	20.7543	75.7451	16.0906	12.8096	3.51696	13.1041	4.08722	3.59183	3.10821	11.3545	5.72427	4.94269	4.10297	3.53681	7.56975	11.3663	12.3566	18.4367	32.2565	24.6689	26.6229	6.93848	62.6621	9.03165	6.5899
IL17RB		525.781	210.154	344.507	207.074	711.23	641.727	556.765	568.697	18.7316	13.3302	59.5891	10.0764	10.9111	28.3414	31.7707	41.7508	17.3701	19.9507	29.9824	10.5862	5.69052	16.4614	5.53074	3.30528	30.29	11.1564	27.6306	19.4096	107.805	67.7563	36.3201	66.2769	25.2852	34.586	59.7884	10.9201	18.3925	11.9728	22.7935	19.4649	20.6074	2.1183	8.20594	17.7881	34.0639	6.06202	16.218	10.6739	12.0962	4.11148	13.3115	13.877	11.3931	12.4185	9.88484
IL22RA1		29.1311	20.5362	23.3711	10.4848	19.4858	93.2292	46.1772	40.0296	1.87316	1.15915	15.2142	0.839703	1.36388	3.54267	2.08333	4.0404	5.79005	16.6256	4.99707	5.88125	1.2194	1.49649	0	1.10176	7.36783	7.4376	1.802	1.43775	13.0109	2.82318	5.18859	18.9363	4.59731	11.5287	1.17232	0	0	2.39456	0	7.29933	6.86912	5.64879	24.6178	8.00984	1.89244	0	1.54457	0	0.576009	0	1.47905	2.77539	5.69655	1.12896	1.09832
IL6R		848.355	531.888	698.535	478.368	728.767	1648.6	1369.48	1039.39	812.953	590.007	1214.6	316.568	250.955	339.084	247.395	325.477	362.602	339.161	315.815	232.309	382.484	331.473	333.227	550.88	263.605	307.173	303.937	521.185	488.838	846.953	1037.72	691.174	419.505	334.332	235.637	301.394	228.885	350.802	628.894	403.085	306.821	363.641	467.738	208.1	834.565	947.19	493.492	341.565	274.756	378.256	659.657	299.742	800.366	435.777	741.363
IQSEC3		211.023	94.4665	127.242	70.117	255.263	287.457	240.121	292.63	61.8144	34.7745	73.5355	84.81	68.1942	109.823	97.3955	127.048	65.138	113.054	102.94	16.4675	69.0992	50.1324	65.6776	63.9021	22.1035	12.6439	21.0233	20.1285	90.1469	138.336	93.3946	132.554	63.213	66.6101	113.715	100.465	108.311	202.34	51.8034	64.8829	66.4015	74.8464	110.78	12.6909	24.6017	65.1667	52.5155	126.146	98.4975	82.2295	125.719	45.794	91.1448	31.6108	31.8512
ITGB8		2113.07	1473.82	1783.99	1518.98	2205.79	1678.12	1617.52	1971.11	1714.57	1044.39	1247.57	207.407	777.414	832.022	954.685	622.221	1396.85	944.332	1272.25	769.856	593.847	795.385	255.105	699.617	750.7	1100.02	1346.69	882.779	3200.68	2635.44	1660.35	2007.24	1295.29	997.871	1878.06	1043.96	3263.65	354.394	1001.88	926.204	1057.84	429.308	787.77	1519.43	728.588	944.159	1322.93	1281.84	1193.49	1101.88	2257.03	492.632	3672.85	1599.73	1317.98
IYD		737.514	141.7	367.878	169.722	1636.8	1634.62	2220.46	1804.09	1.24878	4.05702	22.8214	0	39.5526	6.07315	2.60416	6.28506	15.9226	9.97534	8.99473	79.3969	0.812932	3.74123	0	3.30528	16.373	0.74376	0.600666	22.2851	77.136	15.5275	36.3201	132.554	4.59731	28.1812	0	26.2082	0	2.39456	9.32462	3.24415	90.4434	0.706098	36.9267	2.80865	1.89244	0	0	0.970355	0	0	0	0	2.84828	3.38687	5.49158
KCNG2		2.84206	2.73816	0.865594	4.58709	33.1258	20.1997	6.59674	11.0427	3.12194	3.47745	7.60712	5.03822	0.681942	6.07315	7.29165	9.87653	1.44751	0	6.9959	0	3.25173	11.9719	5.53074	9.91584	7.36783	0.74376	4.20466	2.8755	2.78805	8.46953	5.18859	47.3407	1.14933	7.68578	5.86161	0	0	2.39456	10.3607	4.05518	3.43456	11.2976	4.10297	3.32877	11.3546	8.33527	6.1783	0	5.76009	18.5016	0	5.55079	0	9.03165	9.88484
KCNH6		201.076	312.15	414.62	254.256	190.96	477.023	381.292	392.014	1.24878	0.579574	15.2142	0	0.681942	4.04877	0.520832	0.448933	0	0	2.99824	0	0	0	0	1.10176	0	0	0	0	0.92935	4.23477	10.3772	37.8725	0	0	0	0	0	0	3.10821	0.811037	0	0	0	0.104024	0	0	0.772287	0	0	0	0	0	0	0	0
KCNIP1		19.8944	34.227	25.1022	24.2461	25.3315	3.10764	21.1096	27.6066	8.11704	0.579574	2.53571	2.51911	12.275	11.6402	9.8958	12.5701	7.23756	6.65022	16.99	9.41	0.406466	5.98596	4.8394	11.0176	11.4611	18.594	19.2213	3.59438	19.5163	38.1129	5.18859	9.46813	0	11.5287	44.5482	30.5762	18.3925	9.57822	4.14427	2.43311	8.01397	0.706098	12.3089	24.9657	0	3.03101	7.72287	8.7332	1.15202	6.16721	22.1858	9.71387	2.84828	2.25791	2.19663
KCNJ15		3050.24	894.694	1791.78	1049.13	4298.56	4513.85	4861.8	3826.28	135.492	62.594	154.678	26.0308	201.173	368.438	135.416	251.403	179.491	66.5022	384.774	435.801	30.0785	111.489	60.8382	365.784	391.314	310.892	345.984	143.056	514.86	374.071	93.3946	179.895	399.966	254.912	354.041	279.554	106.268	8.38094	59.0559	129.766	188.901	26.1256	114.883	754.07	136.255	26.5213	37.0698	41.7253	10.3682	98.6754	143.468	92.9757	75.4793	46.2872	40.6377
KCNK10		51.1571	16.429	22.5055	20.9696	93.5316	113.429	76.5222	78.6789	1.24878	1.73872	7.60712	1.67941	0	19.7377	7.81248	9.87653	4.34254	0	1.99883	0	8.94225	5.98596	2.07403	1.10176	3.27459	0	51.0566	8.6265	14.8696	7.05794	0	47.3407	3.44798	7.68578	1.17232	4.36803	6.13084	9.57822	10.3607	0.811037	0	9.17928	8.20594	0.52012	9.46218	0.757752	0	0.970355	1.72803	2.05574	0	1.3877	2.84828	3.38687	0
KCNK5		1216.4	965.886	1622.99	745.73	1048.33	2189.33	2946.11	2532.91	222.907	197.635	171.16	15.1146	156.847	276.834	277.603	261.279	144.751	119.704	222.869	144.091	93.0807	280.592	51.8507	61.6985	194.838	171.065	108.721	114.301	437.724	255.498	269.807	123.086	165.503	225.45	287.219	107.017	151.227	106.558	72.5248	58.3946	151.121	96.0294	160.016	188.595	83.2672	80.3217	92.6745	130.998	84.6733	63.7279	208.546	158.197	256.345	74.5111	93.3568
KCNQ3		62.5253	43.126	45.0109	34.0755	37.0229	34.184	27.7063	57.9739	98.0289	32.4562	55.1516	23.5117	110.475	68.829	68.229	61.5038	55.0054	56.5269	125.926	97.6287	24.7944	133.936	26.9624	31.951	117.885	73.6322	70.8786	48.1646	92.935	100.223	31.1315	123.086	20.6879	83.2627	167.642	45.8643	175.751	16.7619	41.4427	34.0635	65.2566	12.0037	8.20594	133.463	51.0958	25.7636	21.624	14.5553	15.5522	12.3344	59.1621	74.9356	35.6035	31.6108	53.8175
KCNV2		0	0	0.865594	0	0	0	2.6387	0	0	0	0	0	0	0.506096	0	0.897866	0	0	0	0	0	0	0	0	0	0	0	0	0	0	0	66.2769	0	0	0	0	0	2.39456	0	0	0	0	0	0.208048	0	0	0	0	0	0	0	0	0	0	0
KHDRBS2		14.2103	10.9526	15.5807	13.106	13.64	17.092	5.2774	9.66232	5.61949	2.89787	13.9464	1.67941	5.45554	9.61582	21.8749	10.3255	7.23756	16.6256	9.99414	7.64562	5.69052	2.99298	2.07403	3.30528	17.1916	6.69384	7.20799	4.31325	8.36415	31.055	15.5658	9.46813	3.44798	19.2145	26.9634	13.1041	2.04361	21.551	8.28855	4.86622	9.15883	9.17928	4.10297	2.44456	5.67731	7.57752	7.72287	10.6739	12.0962	12.3344	5.91621	2.77539	21.3621	1.12896	7.68821
KHK		1134.69	322.418	596.395	301.438	2718.26	4172.01	5017.48	3940.85	31.2194	39.411	58.9552	31.069	10.9111	22.7743	18.7499	36.3636	23.1602	6.65022	30.9818	8.23375	9.34872	27.6851	19.3576	28.6458	14.7357	12.6439	31.2346	23.004	101.299	71.991	62.263	75.7451	24.1359	20.4954	17.5848	30.5762	40.8722	23.9456	16.5771	34.0635	13.7382	20.4769	65.6475	12.1708	24.6017	56.0737	39.3866	41.7253	41.4726	43.1705	103.534	20.8154	78.3276	34.9976	31.8512
KIAA1549		649.411	573.645	687.282	577.974	689.796	1089.23	911.67	960.711	247.882	231.83	233.285	74.7335	292.553	328.962	270.833	259.932	203.375	152.955	286.832	127.035	109.746	157.88	29.0364	105.769	201.387	195.609	104.516	92.016	307.615	242.793	124.526	246.172	168.951	235.697	280.185	373.467	132.835	82.6122	82.8855	107.868	215.232	78.3769	151.81	229.113	60.558	72.7442	157.547	169.812	132.482	137.734	177.486	188.727	129.597	304.818	68.0956
KIFC3		2459.8	2150.83	2112.92	2134.31	1260.73	1073.69	1035.69	1336.16	719.919	601.598	1801.62	713.747	705.81	963.607	1121.35	1440.18	959.7	970.933	1368.2	972.759	502.798	1219.64	654.702	679.786	2022.06	1038.29	833.724	859.775	1190.5	1116.57	1115.55	539.684	699.941	2058.51	3829.97	1563.76	1428.48	800.979	727.32	552.316	1044.11	507.685	1185.76	1652.16	736.158	508.452	366.064	285.284	491.335	425.538	557.603	804.864	484.207	526.093	668.874
KLHDC7A		360.942	325.841	442.319	527.516	830.093	647.943	845.703	752.281	19.9804	65.4919	50.7142	2.51911	92.0622	112.859	65.6248	79.4612	65.138	83.1278	63.9625	259.951	5.69052	139.174	3.45671	228.064	130.165	79.5823	96.7072	92.7349	251.854	146.805	62.263	47.3407	376.979	107.601	85.5794	146.329	16.3489	52.6802	19.6853	19.4649	96.1677	12.0037	61.5445	152.863	18.9244	8.33527	16.9903	53.3695	19.5843	39.059	78.3898	61.0586	128.172	56.4478	18.6714
KLHL1		0	0.68454	0	1.9659	1.94858	3.10764	5.2774	2.76066	0	0	0	0	0	0	0	0	0	0	0	0	0	0	0	0	0	0	0	1.43775	1.8587	0	0	18.9363	0	0	0	0	0	0	0	0	1.14485	0	4.10297	0	0	0	0	0	0	0	0	0	0	0	0
KRT80		110.13	73.9303	77.9035	49.1474	25.3315	12.4306	29.0257	13.8033	133.619	70.708	69.732	3.35881	87.2886	82.9997	93.2289	83.9505	84.6794	36.5762	138.919	181.731	20.3233	243.928	6.91343	38.5616	218.579	194.121	162.18	76.9197	356.87	247.028	171.223	142.022	73.557	105.039	239.154	85.1766	214.579	33.5238	41.4427	21.898	131.658	28.2439	94.3683	307.755	83.2672	59.1047	32.4361	15.5257	97.3455	80.1738	79.8688	356.638	85.4483	116.282	74.6855
LACTB2		125.761	48.6024	91.753	89.1207	183.166	324.748	279.702	267.784	31.8438	30.1379	22.1874	15.1146	53.8734	56.1766	27.0833	32.7721	44.8729	56.5269	28.983	58.2244	32.5173	50.8807	27.6537	29.7475	54.0308	116.77	55.8619	35.2249	124.533	52.2288	41.5087	18.9363	32.1812	40.9908	53.9268	43.6803	34.7414	29.9319	24.8656	40.5518	66.4015	41.6598	16.4119	80.3585	41.6336	29.5523	40.9312	32.9921	28.8004	49.3377	66.5573	62.4463	34.1793	39.5135	28.5562
LBP		22.7365	2.73816	2.59678	1.9659	27.2801	31.0764	27.7063	22.0853	0.624388	0.579574	0	3.35881	0	0	0	0	0	0	0	0.588125	71.1315	15.7132	47.7026	0	0	0.74376	0	0.718875	1.8587	1.41159	0	18.9363	0	0	0	0	0	23.9456	3.10821	10.5435	0	138.395	0	0	0	4.54651	6.95058	20.3775	29.3764	32.8918	0	0	0	0	1.09832
LGALS2		129.314	42.4415	99.5434	21.6249	533.91	706.988	832.509	786.789	0.624388	0	3.80356	0	4.09165	2.02438	0	0.448933	0.723756	0	0.999414	0	0.406466	0	3.45671	3.30528	0	1.48752	1.802	2.8755	123.603	60.6983	15.5658	47.3407	10.3439	1.28096	3.51696	0	4.08722	1.19728	4.14427	4.86622	0	0.706098	0	1.82042	11.3546	8.33527	0.772287	0	0	10.2787	13.3115	2.77539	4.27241	2.25791	7.68821
LGSN		24.1575	16.429	11.2527	16.3825	38.9715	34.184	21.1096	28.987	0	0.579574	0	0	0	0.506096	0	0.897866	0	13.3004	1.99883	0	0.406466	0	0.691343	0	0	0	1.20133	1.43775	4.64675	5.64635	0	28.4044	0	0	4.68928	0	0	0	0	0	0	0	0	0.572132	1.89244	0	0	0	0	0	1.47905	0	0	0	0
LHPP		235.891	185.51	199.952	121.23	344.898	511.207	660.994	516.244	106.146	104.903	103.33	104.963	123.432	123.487	107.812	117.172	80.3369	73.1525	99.9414	106.451	72.3509	127.202	89.1832	107.972	130.165	87.7637	101.513	86.9839	116.169	87.5185	150.469	104.149	71.2583	126.815	119.577	124.489	75.6136	135.292	88.0658	88.403	119.065	112.976	168.222	75.0533	181.674	130.333	94.9913	137.79	118.658	127.456	140.51	154.034	149.534	104.993	147.174
LHX4		38.3678	7.52994	7.79035	7.86359	46.7658	118.09	263.87	66.2559	16.8585	4.63659	11.4107	0.839703	2.04583	4.04877	6.24998	4.93826	1.44751	0	0	1.76437	11.7875	2.24474	2.76537	8.81408	3.27459	0	0.600666	1.43775	11.1522	12.7043	10.3772	94.6813	0	1.28096	1.17232	0	0	3.59183	4.14427	1.62207	1.14485	5.64879	0	0.728168	1.89244	17.4283	10.812	7.76284	40.8966	26.7246	19.2277	1.3877	8.54483	4.51582	10.9832
LIN52		173.366	108.157	109.065	91.7419	222.138	332.517	244.08	317.476	46.2047	75.9242	57.6874	85.6497	52.5095	61.7437	77.0831	63.7485	60.7955	53.2018	65.9613	65.87	65.441	48.6359	63.6035	78.2249	54.0308	76.6073	54.6606	67.5743	53.9023	80.4606	67.4516	47.3407	68.9597	34.586	55.0991	37.1283	69.4828	83.8094	54.9116	71.3712	49.2287	84.0257	36.9267	59.1376	60.558	66.6822	55.6047	72.7766	70.2731	63.7279	60.6411	37.4678	49.8448	62.0926	58.2107
LINC00294		127.182	145.123	169.657	133.026	189.012	236.181	130.616	222.233	161.716	181.407	143.267	198.17	147.981	123.487	132.812	139.169	149.817	206.157	174.897	117.625	181.69	140.67	89.1832	88.1408	103.968	150.24	95.5059	127.241	99.4404	87.5185	51.8859	113.618	109.186	112.725	121.921	131.041	143.053	174.803	116.04	245.744	141.962	138.395	160.016	156.348	115.439	169.736	125.111	108.68	182.019	150.069	93.1803	227.582	89.7207	202.083	200.992
LINC00410		4.26309	0	0	0	5.84573	0	15.8322	5.52133	0	0	0	0	0	0	0	0	0	0	0	0	0	0	0	0	0	0	0	0	0	0	0	28.4044	0	0	0	0	0	0	0	0	0	0	0	0	0	0	0	0	0	0	0	0	0	0	0
LINC00599		7.81566	3.4227	1.73119	1.3106	13.64	1.55382	3.95805	1.38033	0	0	0.633927	0	0	0	0	0	0	0	0	0	0	0	0	5.5088	0	0	0	0	0.92935	0	0	37.8725	0	0	0	0	0	0	0	0	0	0	0	0.468108	0	0	0	0	0	0	0	0	0	0	0
LINC00605		4.26309	2.73816	2.59678	1.3106	1.94858	4.66146	6.59674	6.90166	0	2.89787	0.633927	0	0	2.02438	0	0	1.44751	0	0	0	0.406466	2.24474	0	2.20352	0.818648	0	0	0.718875	0	4.23477	0	28.4044	0	0	3.51696	0	10.2181	0	1.03607	0	0	3.53049	4.10297	0.52012	0	0	0.772287	0	0.576009	0	0	1.3877	1.42414	0	0
LINC00671		430.572	370.336	459.631	307.335	444.275	320.087	176.793	314.716	0	0.579574	101.428	5.87792	2.04583	1.01219	0.520832	2.24467	0	0	0.999414	0.588125	3.25173	0.748245	0	3.30528	0	1.48752	1.20133	0	0.92935	2.82318	0	37.8725	0	0	0	0	6.13084	8.38094	12.4328	0.811037	0	5.64879	0	0.468108	0	3.03101	1.54457	2.91107	6.3361	0	0	0	0	2.25791	3.29495
LINC00853		9.94721	13.0063	13.8495	9.17419	17.5372	18.6458	27.7063	33.128	2.49755	1.15915	2.53571	0.839703	0	0.506096	3.64582	0.448933	0.723756	0	1.99883	1.76437	0.406466	6.73421	0	5.5088	0	2.23128	0	0.718875	7.4348	5.64635	5.18859	47.3407	2.29866	1.28096	0	0	0	0	1.03607	0	0	1.4122	0	0.728168	1.89244	1.5155	1.54457	3.88142	1.15202	4.11148	4.43716	0	1.42414	0	1.09832
LINC00870		16.3418	2.05362	1.73119	5.24239	5.84573	1.55382	6.59674	9.66232	0.624388	0	1.90178	0	0	1.01219	2.60416	0.897866	0	0	0.999414	0	1.62586	0	0.691343	0	0	0	0.600666	0.718875	0	1.41159	0	0	1.14933	0	0	0	6.13084	0	0	3.24415	0	0.706098	0	0.416096	0	3.03101	3.86144	0.970355	0.576009	0	0	0	1.42414	1.12896	0
LINC00871		8.52618	0.68454	5.19357	3.93179	5.84573	10.8767	14.5128	11.0427	0	0.579574	0	0.839703	0	0	0	0	0	0	0	0	0	0	0	0	0	0	0	0	0	1.41159	0	18.9363	1.14933	0	0	0	0	0	0	0	0	0	0	0	0	0	0	0	0	0	0	0	0	0	0
LINC00907		47.6045	7.52994	12.9839	15.7272	29.2286	9.32292	6.59674	12.423	1.24878	1.15915	11.4107	1.67941	2.72777	9.10973	3.12499	7.18293	5.79005	3.32511	7.99531	0	0.812932	2.24474	0.691343	5.5088	6.54918	2.23128	1.802	5.03213	8.36415	5.64635	5.18859	56.8088	4.59731	3.84289	8.20625	2.18402	12.2617	3.59183	0	3.24415	4.57941	2.82439	0	7.59375	5.67731	1.5155	4.63372	1.94071	1.72803	0	1.47905	5.55079	0	2.25791	3.29495
LINC00955		90.2354	1.36908	24.2366	5.24239	46.7658	10.8767	34.3031	16.564	0	1.15915	0.633927	0	0	0	0	0	0	0	0	0	0	0	0	0	0	0	0	0.718875	0	0	0	18.9363	0	0	0	0	0	0	0	0	0	0	0	0	0	0	0	0	0	0	0	0	0	0	0
LINC00992		3.55257	2.05362	0.865594	2.6212	3.89715	7.7691	9.23544	2.76066	0	1.73872	1.26785	0	3.40971	4.04877	1.04166	1.79573	5.79005	0	0.999414	2.94062	0	0	0	0	3.27459	2.23128	0	0.718875	0.92935	0	0	28.4044	0	3.84289	7.03393	6.55205	0	2.39456	1.03607	1.62207	3.43456	0	16.4119	1.35231	1.89244	0	0	0	0	0	0	2.77539	0	0	0
LINC01020		57.5517	6.16086	21.6399	13.7613	81.8402	65.2604	63.3287	53.8329	0	0	1.26785	0	0	0	0	0	0	0	0	0	0	0	0	0	0	0	0	0	2.78805	1.41159	0	9.46813	0	0	0	0	0	0	1.03607	0	0	0	0	0	0	0	0	0	0	0	0	0	0	0	0
LINC01060		53.2886	8.21448	19.0431	11.1401	37.0229	49.7222	56.732	67.6362	0	0	0.633927	0	0	0	0.520832	0.897866	0	3.32511	0	0	2.4388	0.748245	2.07403	0	0	1.48752	1.20133	0	1.8587	1.41159	0	18.9363	0	0	1.17232	0	6.13084	1.19728	0	0	0	2.1183	0	0.988228	7.56975	0	0	0	0	0	0	0	0	0	0
LINC01220		4.26309	1.36908	8.65594	6.55299	1.94858	9.32292	2.6387	13.8033	14.9853	10.4323	1.90178	1.67941	0	3.03658	4.16665	0.448933	2.89502	0	0.999414	1.17625	1.2194	3.74123	14.5182	9.91584	0	1.48752	3.604	0	13.9402	5.64635	5.18859	0	10.3439	2.56193	2.34464	6.55205	0	10.7755	0	0.811037	0	1.4122	0	1.45634	1.89244	9.85078	12.3566	14.5553	1.72803	6.16721	29.581	0	18.5138	0	0
LINC01255		2.13154	0	0	0	11.6915	6.21528	5.2774	0	0	0	0	0	0	0	0	0	0	0	0	0	0	0	0	0	0	0	0	0	0	0	0	37.8725	0	0	0	0	0	0	0	0	0	0	0	0	0	0	0	0	0	0	0	0	2.84828	0	0
LINC01268		12.7893	16.429	25.1022	14.4166	0	3.10764	3.95805	8.28199	0.624388	1.15915	16.4821	6.71762	8.86525	3.54267	8.33331	8.52973	2.89502	0	5.99649	11.1744	0.812932	8.97894	0.691343	0	13.917	1.48752	14.416	7.18875	3.7174	4.23477	5.18859	47.3407	4.59731	8.96675	11.7232	21.8402	12.2617	0	6.21641	0.811037	4.57941	2.1183	0	10.9225	9.46218	0	0.772287	1.94071	0.576009	0	0	4.16309	2.84828	1.12896	1.09832
LINC01277		17.0524	15.0599	6.05916	9.17419	27.2801	21.7535	5.2774	9.66232	0	1.73872	6.33927	0.839703	0.681942	4.55486	3.12499	2.6936	1.44751	0	1.99883	1.17625	1.62586	2.24474	1.38269	0	4.09324	0.74376	1.20133	4.31325	2.78805	8.46953	5.18859	18.9363	2.29866	1.28096	4.68928	8.73607	12.2617	1.19728	1.03607	2.43311	0	1.4122	0	2.34054	5.67731	0	1.54457	2.91107	1.15202	0	4.43716	5.55079	14.2414	0	3.29495
LINC01322		2.84206	1.36908	0.865594	0	0	6.21528	1.31935	4.14099	0	1.73872	1.90178	0	0	1.01219	0.520832	1.3468	4.34254	0	1.99883	0.588125	0	0	0	3.30528	0	3.7188	2.40266	0	4.64675	14.1159	10.3772	9.46813	4.59731	0	1.17232	6.55205	20.4361	0	2.07214	1.62207	0	0	0	1.92444	5.67731	0	1.54457	0	0	0	0	0	0	0	1.09832
LINC01426		1.42103	13.6908	10.3871	9.82948	1.94858	0	1.31935	0	4.9951	0.579574	5.07142	4.19851	13.6388	31.884	13.0208	23.7935	13.7514	16.6256	17.9895	32.935	10.1616	2.24474	23.5057	1.10176	18.0103	7.4376	27.6306	2.8755	12.0815	9.88112	0	85.2132	5.74664	8.96675	49.2375	17.4721	69.4828	7.18367	4.14427	13.7876	21.7522	19.0647	4.10297	27.1503	7.56975	6.81977	12.3566	9.70355	6.3361	0	11.8324	23.5908	4.27241	3.38687	1.09832
LINC01428		0.710515	0	0	0	0	1.55382	1.31935	0	0	0	0	0	0	0	0	0	0	0	0	0	0	0	0	0	0	0	0	0	0	0	0	0	0	0	0	0	0	0	0	0	0	0	0	0	0	0	0	0	0	0	0	0	0	0	0
LINC01443		0.710515	2.05362	2.59678	0	7.7943	4.66146	1.31935	2.76066	1.87316	0	0	0	0	0	0	0	0	0	0	0	0	0	0	0	0	0	0	0	0	0	0	18.9363	0	0	0	0	0	0	0	0	0	0	0	0	0	0	0	0	0	0	0	0	0	0	0
LINC01449		9.23669	5.47632	2.59678	0.655299	3.89715	0	1.31935	1.38033	3.74633	2.89787	5.70534	1.67941	4.09165	4.04877	4.16665	8.97866	1.44751	3.32511	12.9924	0.588125	1.2194	1.49649	0	0	1.6373	2.23128	1.20133	0.718875	1.8587	5.64635	0	0	1.14933	2.56193	35.1696	6.55205	18.3925	1.19728	1.03607	1.62207	0	2.1183	0	1.14426	0	1.5155	0	1.94071	0	0	2.9581	1.3877	2.84828	0	0
LINC01510		56.8412	7.52994	15.5807	18.3484	103.274	161.597	105.548	102.145	0.624388	0.579574	2.53571	0	0	0	0	0	0	0	0.999414	0	0	0	0	0	0	0	0	0	3.7174	0	0	0	0	0	0	0	0	0	0	0	0	0	0	0.104024	0	0.757752	0	0	0	0	0	0	2.84828	0	0
LPA		4.26309	1.36908	4.32797	1.3106	122.76	93.2292	80.4803	100.764	0	1.15915	0.633927	0	1.36388	3.54267	0	0	0	0	0	1.76437	1.2194	0	0	0	1.6373	0	1.802	1.43775	11.1522	18.3507	5.18859	28.4044	2.29866	3.84289	0	2.18402	0	0	0	0	1.14485	0	4.10297	0	1.89244	0	1.54457	17.4664	1.15202	0	0	0	38.4517	0	1.09832
LRP2		15111.9	4002.51	8667.2	3954.73	22424.2	28103.9	32339.9	21916.9	73.0534	133.302	1408.59	4.19851	53.8734	201.932	80.7289	122.559	111.458	43.2265	99.9414	15.2912	397.117	2.99298	135.503	59.495	19.6476	14.1314	33.6373	202.723	3814.98	3358.17	918.38	1107.77	267.793	67.8911	15.2402	554.74	2.04361	112.544	396.814	99.7575	9.15883	302.21	90.2653	100.799	246.017	430.403	561.453	2159.04	778.764	883.967	2302.88	265.05	4813.59	115.154	226.253
LRRC19		208.181	39.7033	128.108	100.916	420.892	419.531	401.082	430.663	13.1121	32.4562	12.6785	3.35881	36.8249	44.5364	16.1458	16.1616	45.5966	16.6256	24.9854	51.755	1.2194	11.9719	2.07403	93.6496	18.0103	11.1564	54.0599	18.6908	38.1033	18.3507	0	28.4044	140.218	8.96675	5.86161	21.8402	36.785	31.1292	6.21641	81.9147	37.7802	0.706098	8.20594	36.6684	5.67731	0	6.1783	5.82213	0	2.05574	4.43716	63.834	12.8172	80.1559	20.868
LRRN4		71.0515	155.391	98.6778	100.261	19.4858	24.8611	30.345	27.6066	99.2777	60.2757	77.973	3.35881	91.3802	229.261	127.604	177.778	225.088	126.354	244.856	68.2225	23.575	156.383	13.1355	26.4422	108.062	211.228	300.934	32.3494	455.381	317.607	88.206	94.6813	56.3171	154.997	235.637	72.0725	365.807	23.9456	39.3706	59.2057	160.279	50.133	192.839	536.816	66.2353	19.7016	63.3275	131.968	56.4488	45.2262	201.151	141.545	320.431	79.0269	39.5394
LSAMP		53.2886	58.1859	62.3228	73.3935	27.2801	41.9531	26.387	31.7476	43.0828	73.0263	67.1963	125.955	58.647	36.4389	83.3331	56.1166	82.5082	19.9507	41.9754	53.5194	315.824	72.5798	297.969	158.653	27.0154	28.2629	49.2546	56.0723	46.4675	79.049	62.263	47.3407	40.2265	10.2477	94.958	28.3922	22.4797	79.0203	126.4	224.657	58.3875	182.173	53.3386	32.9756	85.1597	40.9186	93.4468	88.3023	232.131	215.853	14.7905	87.4249	31.331	235.952	68.0956
LYG1		32.6837	23.9589	38.0862	30.1438	50.663	29.5226	31.6644	46.9313	4.37072	6.37532	11.4107	7.55732	10.9111	13.1585	10.9375	15.7127	23.1602	0	19.9883	1.76437	6.50346	8.97894	2.76537	8.81408	11.4611	11.1564	8.40932	1.43775	27.8805	14.1159	5.18859	9.46813	6.89597	12.8096	21.1018	32.7602	6.13084	14.3673	2.07214	3.24415	5.72427	3.53049	12.3089	9.51819	1.89244	5.30426	4.63372	8.7332	2.88004	2.05574	8.87431	2.77539	8.54483	4.51582	7.68821
MACROD1		208.891	165.659	119.452	112.711	531.961	828.186	982.915	752.281	30.595	41.1498	75.4373	59.6189	60.6928	104.256	68.7498	91.5824	75.2706	59.852	64.9619	87.6306	48.7759	71.8315	49.7767	100.26	84.3207	60.2446	48.6539	83.3895	106.875	80.4606	36.3201	75.7451	78.1543	163.963	123.094	67.7045	51.0903	105.36	46.6231	53.5284	95.0228	85.4379	118.986	74.1691	81.3748	63.6512	53.2878	66.9545	67.393	51.3935	32.5391	84.6495	51.269	68.8663	65.899
MAP3K13		404.283	205.362	282.184	250.324	672.258	489.453	633.287	557.654	167.336	173.872	126.151	122.597	169.122	170.048	148.437	145.454	176.596	199.507	231.864	225.252	165.838	150.397	150.713	145.432	159.636	114.539	185.606	214.944	182.153	169.391	62.263	198.831	219.522	234.416	280.185	216.218	398.504	146.068	147.122	187.349	177.452	141.926	102.574	200.662	151.395	179.587	122.794	158.168	140.546	127.456	220.379	248.398	189.41	202.083	187.812
MAP7D2		41.9204	23.9589	15.5807	11.7954	62.3544	97.8906	143.809	80.0592	5.61949	4.63659	6.33927	0	2.04583	3.54267	9.37497	6.734	7.23756	3.32511	2.99824	4.705	0.812932	3.74123	4.14806	1.10176	9.82378	1.48752	6.00666	2.8755	8.36415	7.05794	15.5658	28.4044	2.29866	19.2145	19.9295	15.2881	2.04361	1.19728	4.14427	0.811037	11.4485	2.1183	4.10297	3.58883	7.56975	1.5155	0	2.91107	0.576009	0	7.39526	0	1.42414	3.38687	2.19663
MAPT		860.433	146.492	296.899	152.029	1260.73	1830.4	1943.4	1646.74	23.1024	40.5702	45.0088	49.5425	23.868	30.3658	44.7915	35.0168	37.6353	33.2511	40.976	27.6419	36.9884	23.1956	31.8018	18.7299	25.3781	12.6439	18.6206	25.8795	53.9023	42.3477	31.1315	113.618	32.1812	15.3716	33.9973	34.9443	22.4797	35.9183	20.7214	43.796	16.0279	46.6025	28.7208	17.424	45.4185	19.7016	57.1493	123.235	59.9049	43.1705	66.5573	20.8154	49.8448	49.6741	39.5394
MAPT-AS1		6.39463	0	2.59678	0	27.2801	4.66146	17.1515	13.8033	0	0	0	0	0	0	0	0	1.44751	0	0	0	0	0	0	1.10176	0	0	0	0	2.78805	2.82318	0	47.3407	0	0	0	0	0	0	0	0	0	0	0	0.104024	0	0	0	0	0	0	0	0	0	0	0
MAPT-IT1		18.4734	4.10724	17.3119	6.55299	93.5316	34.184	25.0676	16.564	0	0.579574	0	0	0	2.02438	1.04166	2.24467	1.44751	0	1.99883	0.588125	0	0.748245	0	0	2.45594	0	0	1.43775	1.8587	7.05794	0	9.46813	0	5.12386	1.17232	0	0	0	0	0	2.28971	0	8.20594	0.624144	0	0	0	0	0.576009	0	0	0	1.42414	2.25791	0
MARC2		690.62	401.141	414.62	365.657	1525.73	1303.65	1765.29	1632.93	68.0583	92.1523	136.928	154.505	145.936	203.451	215.104	181.818	165.016	116.379	164.903	81.7494	222.743	163.866	111.998	124.499	141.626	125.695	146.562	109.269	177.506	125.631	160.846	56.8088	152.861	131.939	167.642	122.305	163.489	161.633	155.41	157.341	108.761	233.012	233.869	133.879	128.686	96.2345	111.982	192.13	170.499	158.292	131.636	94.3634	148.11	149.022	129.601
MARVELD3		113.682	111.58	116.855	83.223	300.081	285.903	393.166	282.968	43.7072	24.9217	41.8392	2.51911	83.8789	64.7803	58.854	55.2188	55.0054	46.5516	78.9537	90.5712	0.406466	72.5798	1.38269	20.9334	39.2951	53.5507	30.0333	58.2289	54.8316	16.9391	15.5658	75.7451	27.5839	51.2386	49.2375	67.7045	49.0467	7.18367	9.32462	24.3311	107.616	0	106.677	63.2986	22.7092	0.757752	6.1783	4.85178	0.576009	0	11.8324	62.4463	21.3621	36.1266	12.0815
MASP1		120.077	80.0912	96.9466	51.7686	124.709	121.198	105.548	176.682	247.258	179.668	173.062	422.37	45.0082	29.8597	41.6665	23.3445	99.1546	99.7534	40.976	42.345	107.307	12.7202	29.7277	124.499	14.7357	31.9817	9.61066	29.4739	144.049	104.458	88.206	198.831	90.7969	16.6525	5.86161	19.6561	71.5264	37.1156	142.977	412.007	53.8081	114.388	139.501	16.4878	70.0202	551.644	152.141	163.02	124.994	131.567	88.7431	77.711	58.3897	41.7714	46.1293
MAST3		527.202	438.106	605.051	359.104	465.709	408.655	473.646	519.005	305.326	259.07	305.553	220.002	310.966	342.627	381.77	510.437	290.226	349.137	415.756	244.66	250.789	493.842	243.353	172.976	428.153	359.236	336.373	246.574	233.267	266.79	321.692	123.086	220.671	461.147	724.495	463.011	400.548	289.741	231.043	223.035	329.718	233.719	237.972	284.558	353.886	201.562	226.28	251.322	289.156	330.974	202.63	237.296	180.866	355.621	255.908
METTL7B		297.706	43.126	167.06	75.3594	220.189	417.977	408.998	311.955	8.11704	2.3183	20.2857	0	3.40971	9.10973	4.68749	3.14253	1.44751	0	5.99649	4.705	24.388	5.98596	20.7403	14.3229	1.6373	6.69384	4.20466	7.90763	47.3968	38.1129	36.3201	18.9363	14.9413	7.68578	5.86161	6.55205	0	11.9728	19.6853	4.05518	2.28971	40.2476	0	7.85381	15.1395	3.03101	8.49516	11.6443	9.79215	8.22295	7.39526	0	4.27241	3.38687	17.5731
MGST1		233.049	62.2932	239.77	110.746	547.55	705.434	752.029	926.202	26.2243	7.53446	25.991	66.3365	285.052	42.5121	12.5	35.9146	48.4916	3.32511	23.9859	758.681	409.718	137.677	193.576	152.043	172.735	102.639	58.8653	380.285	261.147	141.159	46.6973	104.149	16.0906	139.625	53.9268	61.1525	0	378.34	9.32462	214.114	299.952	449.079	118.986	115.675	20.8168	133.364	352.163	1052.84	640.522	446.095	34.0182	41.6309	58.3897	18.0633	18.6714
MIA2		13.4998	5.47632	12.1183	6.55299	13.64	10.8767	19.7902	19.3246	0.624388	2.3183	2.53571	0	5.45554	3.54267	4.68749	3.14253	5.79005	9.97534	9.99414	7.0575	2.4388	0.748245	0	0	0	2.97504	7.20799	4.31325	4.64675	2.82318	5.18859	18.9363	4.59731	5.12386	9.37857	13.1041	22.4797	0	4.14427	3.24415	2.28971	2.1183	0	9.83026	0	3.03101	2.31686	4.85178	1.15202	0	14.7905	2.77539	7.12069	7.90269	0
MIOX		3649.2	925.498	1630.78	989.501	7172.7	8847.45	8755.2	7829.24	1.87316	1.73872	31.0624	0	0	0	1.5625	0.448933	0	0	0.999414	0.588125	0	2.99298	0	0	0.818648	2.97504	0.600666	0	26.9511	14.1159	0	56.8088	4.59731	0	0	0	0	2.39456	11.3968	1.62207	2.28971	0	0	2.02847	0	0	1.54457	3.88142	0	2.05574	8.87431	2.77539	1.42414	2.25791	1.09832
MIR194-2HG		31.2627	24.6434	62.3228	39.3179	64.303	63.7066	38.2611	44.1706	10.6146	14.4894	6.9732	0	2.04583	0.506096	0.520832	1.79573	1.44751	0	1.99883	0	0.406466	2.99298	4.14806	1.10176	3.27459	1.48752	1.20133	2.15663	6.50545	9.88112	0	18.9363	8.04529	0	0	0	0	1.19728	1.03607	0	2.28971	0	0	1.14426	0	0.757752	3.08915	6.79249	0.576009	6.16721	8.87431	4.16309	7.12069	1.12896	2.19663
MLXIPL		669.305	492.869	430.2	291.608	533.91	722.526	585.791	694.307	12.4878	19.1259	230.749	10.9161	32.0513	57.6949	73.9581	74.074	44.8729	69.8274	76.9549	25.2894	62.5958	25.4403	31.1104	26.4422	55.6681	10.4126	24.0266	42.4136	102.228	136.924	98.5832	75.7451	70.109	42.2718	104.337	72.0725	65.3956	95.7822	64.2362	35.6856	44.6493	24.7134	45.1326	29.9069	41.6336	9.09302	124.338	460.919	149.762	125.4	22.1858	8.32618	19.9379	20.3212	17.5731
MOGAT3		12.0788	13.6908	12.1183	6.55299	3.89715	29.5226	10.5548	5.52133	0.624388	2.3183	3.16963	0	0	0	0	0	0.723756	0	0	0	0	0	0	0	0	0	0	0.718875	7.4348	2.82318	0	28.4044	0	0	0	2.18402	0	0	1.03607	0	0	0	0	0.104024	0	0	0	0.970355	0	0	0	0	0	0	0
MPP6		250.812	102.681	167.925	171.033	339.052	330.964	311.366	357.506	105.522	81.1404	83.6784	81.4512	75.6956	84.518	64.5831	56.5656	69.4806	66.5022	56.9666	108.215	117.875	68.0903	164.54	76.0214	103.968	57.2695	109.922	119.333	196.093	191.976	160.846	274.576	67.8103	66.6101	80.8902	115.753	94.0061	58.6666	101.535	138.687	84.7191	92.4989	77.9564	113.49	96.5143	126.545	133.606	211.537	157.826	168.571	204.109	62.4463	216.469	68.8663	74.6855
MPST		295.574	305.989	355.759	297.506	518.321	762.925	942.015	833.72	113.014	93.891	123.616	145.269	212.084	217.115	233.333	286.419	223.641	176.231	238.86	182.319	117.062	193.047	181.823	143.229	168.641	348.08	131.546	158.153	273.229	158.098	114.149	113.618	121.829	230.574	152.402	111.385	157.358	167.619	111.895	170.318	261.027	185.704	201.045	182.042	123.008	70.4709	158.319	217.36	180.291	234.354	164.175	133.219	140.99	117.411	80.1771
MRLN		1.42103	2.73816	6.05916	3.27649	9.74288	38.8455	36.9418	33.128	0.624388	2.3183	3.80356	0	0	0	0	0.448933	0	0	0.999414	0	0.406466	0	0.691343	0	0	0	0	0	0	0	5.18859	18.9363	0	0	0	0	0	0	0	2.43311	0	0	0	0.104024	0	3.78876	0.772287	0.970355	0.576009	0	7.39526	0	0	0	1.09832
MROH2A		80.2882	29.4352	63.1884	22.2802	19.4858	17.092	18.4709	23.4656	0.624388	0	0.633927	0	2.72777	0	0.520832	0.448933	2.89502	0	2.99824	7.64562	1.62586	33.671	0	2.20352	5.73054	0.74376	0	4.31325	0.92935	1.41159	0	104.149	5.74664	20.4954	9.37857	37.1283	0	0	0	0	17.1728	0	20.5148	3.06871	0	0	0	0	0	0	2.9581	5.55079	0	0	0
MROH6		68.2094	75.984	45.0109	53.7345	21.4343	23.3073	38.2611	24.846	86.7899	60.8553	31.0624	20.9926	63.4206	73.3839	95.3122	121.661	86.8507	66.5022	80.9526	135.269	24.7944	150.397	59.4555	23.137	121.16	125.695	36.6406	47.4458	69.7012	88.9301	62.263	28.4044	70.109	153.716	169.987	122.305	163.489	153.252	17.6132	31.6304	120.21	25.4195	110.78	101.111	45.4185	46.9806	30.8915	33.9624	35.1365	51.3935	39.9344	79.0987	51.269	114.025	46.1293
MSH3		347.442	240.274	265.737	262.12	584.573	480.13	481.562	494.159	146.107	150.689	157.848	171.299	250.273	220.152	199.999	189.899	224.364	172.906	225.868	218.194	200.794	205.019	175.601	283.152	265.242	211.228	213.236	181.157	222.115	184.918	249.052	170.426	199.983	292.06	342.318	404.043	353.545	202.34	177.168	170.318	185.466	169.464	262.59	209.868	202.491	250.058	245.587	246.47	245.956	234.354	312.08	262.275	223.59	268.692	221.86
MSRA		541.412	191.671	249.291	170.378	947.007	1285.01	1453.92	1249.2	61.8144	74.7651	98.2587	80.6115	60.0109	57.6949	79.6873	86.6441	73.0993	76.4776	67.9602	46.4619	58.1246	118.223	97.4793	56.1897	94.1445	116.77	66.6739	60.3855	58.549	76.2258	108.96	123.086	42.5251	79.4198	96.1303	111.385	67.4392	75.4285	78.7412	67.3161	62.9669	63.5489	36.9267	74.2211	75.6975	100.023	91.1299	59.1917	62.2089	86.341	72.4735	56.8956	68.3586	63.2215	79.0787
MT1H		263.601	34.9116	35.4894	55.0451	1126.28	1415.53	1013.26	1296.13	0	10.4323	1.26785	0	0	1.01219	0	0.448933	0.723756	0	0.999414	1.17625	0.406466	0	8.29611	6.61056	0	8.18136	2.40266	0	8.36415	2.82318	0	9.46813	25.2852	0	0	0	0	1.19728	2.07214	0.811037	0	1.4122	4.10297	1.04024	0	3.03101	0.772287	0	0.576009	14.3902	2.9581	0	5.69655	0	2.19663
MTHFR		907.327	744.78	715.847	552.417	623.544	677.465	790.29	720.533	935.958	1017.15	1648.84	613.823	351.2	541.016	640.102	677.44	559.463	512.067	600.648	379.929	913.329	978.705	568.975	1280.24	722.866	314.61	583.247	1030.87	1371.72	1835.07	3024.95	1155.11	957.39	699.406	779.594	995.911	549.732	735.129	657.903	491.488	440.768	675.03	816.491	407.67	1389.05	684.25	624.78	712.241	460.231	454.318	627.118	600.873	965.566	756.4	677.661
MTNR1A		17.7629	12.3217	6.05916	9.82948	31.1772	71.4757	15.8322	35.8886	9.99021	3.47745	1.90178	0	0.681942	5.06096	0.520832	4.48933	0	6.65022	2.99824	7.0575	0	7.48245	4.8394	1.10176	4.09324	1.48752	1.20133	0	5.5761	4.23477	5.18859	37.8725	1.14933	2.56193	3.51696	0	2.04361	0	1.03607	0	2.28971	0	0	2.28853	0	1.5155	1.54457	10.6739	0	0	1.47905	8.32618	11.3931	1.12896	0
MTTP		95.9195	19.8517	51.0701	31.4543	229.932	225.304	346.989	213.951	1.87316	4.05702	0.633927	1.67941	2.04583	3.03658	1.04166	1.3468	0.723756	6.65022	1.99883	1.17625	0.406466	0	2.07403	2.20352	1.6373	0.74376	3.00333	2.15663	5.5761	5.64635	0	113.618	4.59731	0	1.17232	6.55205	8.17445	0	0	0.811037	4.57941	3.53049	0	1.61237	0	2.27326	0.772287	1.94071	1.15202	6.16721	2.9581	5.55079	9.96897	0	0
MYH8		4.9736	1.36908	1.73119	6.55299	11.6915	13.9844	5.2774	15.1836	0	0	1.90178	0	0	0.506096	0	0	0	0	0	0	0	0	0.691343	0	0.818648	0	0	0	9.2935	0	5.18859	94.6813	0	0	0	0	0	0	0	0.811037	0	0	0	0.104024	1.89244	0	0	0.970355	0	0	0	0	0	0	0
MYLK4		134.287	43.126	83.9627	40.6285	196.806	99.4444	122.699	191.866	9.36582	21.4442	28.5267	21.8323	45.6901	24.7987	28.1249	26.4871	28.2265	63.1771	25.9848	18.2319	20.7298	22.4474	9.6788	15.4246	18.8289	14.1314	17.4193	17.9719	25.0924	26.8202	41.5087	104.149	26.4345	37.148	46.8928	45.8643	57.2211	23.9456	29.0099	16.2207	25.1868	19.7708	24.6178	16.1237	26.4941	18.186	20.0795	17.4664	22.4643	12.3344	19.2277	20.8154	24.2103	11.2896	28.5562
MYO3A		30.5521	21.9053	15.5807	20.3143	5.84573	4.66146	3.95805	16.564	6.86827	16.8077	5.70534	8.39703	2.04583	10.628	1.04166	0.448933	2.17127	6.65022	5.99649	5.88125	5.69052	1.49649	8.29611	1.10176	19.6476	0	19.2213	15.8153	31.5979	46.5824	36.3201	113.618	5.74664	1.28096	7.03393	17.4721	6.13084	2.39456	6.21641	10.5435	4.57941	4.23659	0	5.04516	32.1714	12.124	18.5349	7.76284	5.76009	8.22295	19.2277	0	29.9069	32.7397	14.2781
MYO7A		542.123	315.573	243.232	171.688	489.092	495.668	621.413	509.342	54.9461	81.1404	245.33	145.269	124.113	147.78	167.708	259.483	94.812	129.679	172.899	67.6344	374.762	178.082	221.23	96.9549	191.564	39.4193	115.328	158.153	81.7828	167.979	274.995	236.703	44.8238	166.525	234.464	229.322	114.442	622.584	150.23	186.538	121.354	324.099	143.604	57.2652	162.75	129.576	114.299	189.219	238.468	145.957	16.2696	54.1202	29.9069	65.4794	130.7
MYO7B		667.173	466.172	638.809	353.206	785.276	940.061	923.544	801.973	31.8438	14.4894	152.142	3.35881	15.6847	27.3292	23.4374	17.9573	10.8563	16.6256	9.99414	6.46937	10.1616	11.2237	4.8394	17.6282	13.917	11.9002	10.2113	13.6586	176.576	134.101	83.0174	123.086	20.6879	11.5287	29.308	10.9201	10.2181	7.18367	29.0099	19.4649	12.5934	4.94269	0	6.55351	62.4504	8.33527	13.9012	15.5257	9.79215	10.2787	5.91621	6.93848	2.84828	20.3212	24.1629
MYOM3		1799.73	494.923	872.519	413.494	1369.85	2302.76	1655.78	1337.54	43.7072	35.354	138.196	7.55732	12.9569	41.4999	13.5416	34.5679	7.23756	13.3004	27.9836	2.94062	4.06466	21.6991	21.4316	2.20352	22.9221	28.2629	12.0133	18.6908	235.125	141.159	25.9429	151.49	16.0906	35.867	52.7545	30.5762	6.13084	15.5646	22.7935	11.3545	9.15883	6.35489	0	86.652	49.2034	10.6085	15.4457	10.6739	1.72803	8.22295	1.47905	1.3877	5.69655	28.2239	13.1798
NAGLU		290.601	184.141	276.99	195.279	492.989	744.28	810.08	706.73	116.761	154.746	203.491	211.605	137.752	155.878	168.75	212.794	168.635	209.482	167.902	178.202	239.815	213.998	253.723	171.875	189.108	254.366	180.8	179	132.897	118.573	93.3946	208.299	133.322	180.616	153.574	117.937	175.751	220.299	198.925	194.649	179.742	336.809	233.869	181.21	221.415	263.698	167.586	202.804	262.66	230.243	153.821	155.422	105.386	145.635	255.908
NAGS		59.6832	50.656	66.6508	63.564	83.7887	191.12	186.028	202.909	8.74143	10.4323	35.4999	16.7941	40.2346	38.9694	52.0832	39.0572	25.3315	29.926	36.9783	24.1131	9.34872	24.6921	3.45671	5.5088	22.1035	34.213	20.4226	33.7871	6.50545	12.7043	5.18859	28.4044	13.7919	20.4954	24.6187	30.5762	18.3925	16.7619	16.5771	11.3545	41.2147	12.0037	36.9267	29.4388	26.4941	6.81977	7.72287	14.5553	18.4323	10.2787	10.3534	9.71387	5.69655	10.1606	12.0815
NAPSA		316.179	148.545	184.372	115.988	512.475	960.26	876.048	956.57	6.86827	33.6153	29.1606	7.55732	18.4124	74.3961	22.9166	60.606	57.9005	46.5516	52.969	11.7625	2.4388	20.9509	6.22208	7.71232	47.4816	106.358	54.6606	15.0964	51.1142	35.2897	0	18.9363	11.4933	28.1812	31.6527	17.4721	28.6106	4.78911	8.28855	34.0635	29.7662	4.23659	24.6178	263.597	68.1277	3.03101	8.49516	2.91107	5.76009	14.3902	10.3534	6.93848	14.2414	22.5791	16.4747
NAT1		50.4466	12.3217	11.2527	20.9696	19.4858	79.2448	58.0513	42.7903	16.8585	16.2281	8.87498	8.39703	21.8221	16.7012	9.8958	16.1616	15.1989	6.65022	13.9918	41.7569	20.7298	13.4684	20.0489	17.6282	28.6527	38.6755	16.8186	28.755	19.5163	4.23477	10.3772	18.9363	8.04529	8.96675	11.7232	21.8402	6.13084	19.1564	20.7214	13.7876	35.4904	16.2403	16.4119	22.0531	3.78487	16.6705	16.218	22.3182	16.1282	8.22295	26.6229	18.0401	7.12069	9.03165	6.5899
NGEF		198.234	129.378	116.855	70.117	231.88	304.549	317.963	173.922	56.8193	27.24	77.3391	70.535	13.6388	30.8718	21.8749	8.97866	25.3315	29.926	41.9754	14.7031	23.1686	2.99298	53.2334	147.636	13.917	9.66888	0.600666	10.0643	148.696	303.492	342.447	284.044	129.874	34.586	9.37857	65.5205	6.13084	0	20.7214	77.0485	21.7522	30.3622	45.1326	5.61729	9.46218	37.8876	67.9613	28.1403	8.64013	41.1148	13.3115	15.2647	28.4828	7.90269	20.868
NHEJ1		17.7629	17.798	19.0431	10.4848	29.2286	21.7535	7.91609	15.1836	6.24388	2.89787	6.33927	0.839703	2.72777	9.10973	13.5416	7.63186	2.17127	0	3.99766	0.588125	2.84526	2.24474	2.76537	0	8.18648	1.48752	6.00666	1.43775	8.36415	1.41159	36.3201	37.8725	8.04529	2.56193	9.37857	2.18402	2.04361	4.78911	2.07214	1.62207	6.86912	2.82439	0	4.16096	0	0.757752	1.54457	1.94071	0.576009	2.05574	1.47905	4.16309	4.27241	0	2.19663
NIPSNAP1		616.727	302.567	409.426	368.933	945.059	1159.15	1407.75	1156.72	126.751	116.494	119.178	104.963	207.31	197.377	146.875	153.535	145.475	146.305	181.893	323.469	161.367	222.229	186.663	189.503	217.76	243.21	199.421	201.285	251.854	182.095	108.96	113.618	250.553	206.235	212.19	152.881	114.442	153.252	113.968	149.231	224.391	197.001	164.119	280.813	151.395	109.116	153.685	152.346	136.514	182.961	217.421	191.502	212.197	118.54	88.9636
NIT2		658.647	243.696	422.41	345.343	746.304	745.833	761.264	801.973	131.746	127.506	268.785	176.338	188.898	222.176	207.291	213.243	209.889	199.507	221.87	242.896	175.187	173.593	161.083	121.194	219.398	178.502	201.824	195.534	169.142	201.857	166.035	198.831	183.892	258.755	223.913	259.898	251.364	149.66	191.673	142.742	185.466	169.464	172.325	175.02	181.674	158.37	172.992	163.02	142.85	158.292	173.049	101.302	156.655	132.088	125.208
NKAIN3		7.81566	2.73816	2.59678	0	1.94858	0	0	1.38033	2.49755	0	2.53571	2.51911	3.40971	0.506096	3.64582	1.3468	1.44751	3.32511	0.999414	0	0	1.49649	1.38269	0	0	0.74376	4.20466	0.718875	0	1.41159	0	28.4044	0	0	0	0	2.04361	0	4.14427	3.24415	0	0	0	0.364084	0	0	0	2.91107	2.30403	0	0	0	0	1.12896	0
NKAIN4		180.471	143.753	223.323	66.8405	56.5087	65.2604	91.0351	131.131	6.86827	5.21617	15.8482	0	10.2291	15.1829	31.2499	37.7104	33.2928	9.97534	39.9766	10.5862	14.2263	17.9579	8.29611	8.81408	34.3832	99.6638	34.8386	7.18875	35.3153	197.622	31.1315	75.7451	24.1359	73.0149	316.527	67.7045	259.539	13.1701	8.28855	0	10.3037	12.0037	8.20594	161.861	9.46218	43.1919	84.9516	37.8438	29.3764	61.6721	304.685	80.4864	150.959	4.51582	19.7697
NOCT		71.762	34.9116	40.6829	35.3861	151.989	302.995	157.003	184.964	169.834	113.597	64.0266	67.1762	9.54719	13.1585	16.6666	12.1212	6.5138	6.65022	13.9918	13.5269	63.8152	29.1816	406.51	138.822	36.8392	37.9318	36.6406	49.6024	220.256	244.205	337.258	170.426	162.055	35.867	39.8589	61.1525	16.3489	17.9592	68.3805	49.4732	13.7382	124.273	65.6475	22.4172	98.4067	189.438	173.765	76.6581	59.9049	135.679	84.306	163.748	290.524	51.932	198.795
NOX4		706.962	178.665	461.362	233.942	1056.13	885.677	1419.62	1319.6	126.751	51.0025	57.0534	109.161	84.5608	36.945	65.6248	127.497	41.2541	83.1278	143.916	42.9331	421.505	130.195	210.86	396.634	64.6732	530.301	77.4859	13.6586	157.06	278.083	352.824	340.853	193.087	119.13	601.401	152.881	423.028	106.558	123.292	149.231	43.5044	415.186	86.1623	265.105	13.2471	384.18	462.6	229.974	284.548	271.357	581.267	258.112	276.283	46.2872	155.961
NPY		0.710515	0	0	0	3.89715	0	0	1.38033	0	0.579574	0	0.839703	0	0	0	0	0	0	0	0	0	0	0.691343	0	0	0.74376	0	0	0	0	0	9.46813	0	0	0	0	0	0	0	0.811037	0	0	0	0	0	0	0	0	2.88004	0	0	0	0	0	0
NQO2		986.195	321.049	551.384	396.456	1087.3	1140.5	1129.36	1119.45	102.4	100.846	153.41	97.4055	91.3802	105.268	131.77	130.64	121.591	139.655	106.937	97.0406	142.67	105.503	139.651	132.211	114.611	180.734	117.13	116.458	111.522	167.979	98.5832	142.022	140.218	99.9152	124.266	161.617	112.399	176	117.076	112.734	80.1397	162.403	86.1623	105.896	104.084	127.302	132.833	129.057	108.29	117.177	118.324	106.853	78.3276	103.864	112.028
NR1I3		78.1566	41.757	32.8926	32.1096	68.2001	138.29	77.8416	48.3116	1.24878	1.15915	4.43749	0	1.36388	1.51829	2.60416	0.897866	5.06629	0	0	0	0.406466	0.748245	3.45671	4.40704	1.6373	0	0	0.718875	4.64675	1.41159	10.3772	18.9363	0	5.12386	0	6.55205	0	0	2.07214	0	1.14485	0	8.20594	0.052012	1.89244	3.03101	0.772287	2.91107	0	0	1.47905	0	0	0	1.09832
NUDT16		660.068	1041.87	1038.71	857.786	1395.18	2038.61	1734.94	2237.52	317.189	414.975	621.248	476.951	432.351	553.669	469.269	491.582	387.933	382.388	399.766	336.996	513.367	395.822	383.695	329.426	322.547	213.459	337.574	391.787	449.805	440.416	394.333	312.448	355.142	320.241	281.357	222.77	237.059	811.754	483.844	583.135	500.301	540.165	443.121	311.292	480.679	437.223	572.265	597.739	641.098	491.321	338.703	346.924	279.131	475.29	443.72
NUGGC		132.866	73.9303	61.4572	56.3557	214.343	321.641	307.408	273.306	1.24878	2.89787	13.9464	5.03822	10.2291	16.1951	8.85414	28.7317	16.6464	0	11.993	15.8794	8.94225	24.6921	5.53074	1.10176	20.4662	3.7188	7.80866	27.3173	4.64675	4.23477	25.9429	37.8725	0	7.68578	10.5509	6.55205	0	3.59183	11.3968	5.67726	5.72427	9.88538	28.7208	3.64084	52.9882	5.30426	4.63372	11.6443	8.64013	6.16721	7.39526	4.16309	0	10.1606	14.2781
NXNL2		20.6049	34.227	32.8926	20.3143	46.7658	125.859	166.238	30.3673	13.1121	16.2281	30.4285	8.39703	5.45554	19.2316	17.7083	28.7317	15.9226	26.6009	15.9906	11.1744	2.84526	11.9719	1.38269	0	19.6476	3.7188	6.60733	11.502	29.7392	12.7043	20.7543	37.8725	8.04529	24.3383	29.308	8.73607	10.2181	11.9728	17.6132	4.86622	24.0419	2.1183	12.3089	15.0835	18.9244	14.3973	13.9012	6.79249	14.4002	12.3344	13.3115	8.32618	14.2414	9.03165	5.49158
OCIAD2		290.601	105.419	186.968	142.2	752.15	764.479	996.108	844.763	63.6876	63.7532	67.8302	12.5955	89.3344	86.5424	56.2498	54.3209	60.7955	73.1525	91.9461	91.7475	15.4457	101.013	32.4931	53.9862	87.5953	249.16	108.721	63.261	260.218	128.455	36.3201	85.2132	94.2449	85.8246	64.4777	52.4164	40.8722	33.5238	48.6952	28.3863	113.34	28.2439	53.3386	140.848	71.9126	24.2481	51.7432	34.9328	35.7125	59.6164	105.013	63.834	121.052	31.6108	50.5225
OCSTAMP		1.42103	0	0	0.655299	0	3.10764	2.6387	2.76066	0	0.579574	0	0	0	0	0	0	0	0	0	0	0	0	0.691343	0	0	0	0	0	0	2.82318	0	28.4044	0	0	0	0	0	0	0	0	0	0	0	0	0	0	0	0	0	0	0	0	1.42414	0	0
OGG1		474.624	399.087	454.437	323.062	549.498	483.238	589.749	474.834	93.0338	143.155	209.196	136.872	176.623	239.889	289.062	317.396	253.315	262.684	225.868	151.148	161.367	188.558	106.467	134.415	239.045	144.289	191.612	151.683	161.707	158.098	145.28	151.49	164.354	225.45	242.67	231.506	245.233	219.102	125.364	116.789	210.653	142.632	205.148	181.782	151.395	113.663	108.12	169.812	149.186	135.679	190.798	101.302	135.293	167.085	116.421
ONECUT1		0	0	0	1.9659	0	0	0	0	0.624388	1.73872	1.90178	0	2.04583	3.03658	1.04166	3.59146	1.44751	3.32511	0.999414	1.17625	0.406466	1.49649	0.691343	0	0	0	0.600666	0	1.8587	0	0	28.4044	2.29866	0	0	2.18402	0	0	0	0.811037	0	0	0	0.468108	0	0	0	1.94071	0	0	0	0	0	0	0
OR2T2		0.710515	0	1.73119	0	3.89715	0	1.31935	0	0	0	0	0	0	0	0	0	0	0	0	0	0	0	0	0	0	0	0	0	0	0	0	0	0	0	0	0	0	0	0	0	0	0	0	0	0	0	0	0	0	0	0	0	0	0	0
OTULIN		315.469	319.68	364.415	357.793	284.492	285.903	290.257	350.604	361.521	292.685	361.972	289.697	302.782	393.236	330.728	349.27	379.972	246.058	350.794	324.645	309.727	312.767	266.167	242.387	398.682	197.84	288.92	316.305	270.441	399.48	425.464	558.62	249.404	371.48	342.318	334.155	376.025	283.755	306.676	300.895	348.035	222.421	270.796	293.556	351.993	289.461	277.251	239.678	210.243	180.905	223.337	295.579	226.438	298.044	305.332
OXT		5.68412	4.10724	0.865594	0.655299	33.1258	34.184	18.4709	9.66232	0.624388	0	0.633927	0.839703	0	0.506096	0	0	0.723756	0	0.999414	0.588125	0	1.49649	2.07403	0	0	5.95008	0	0	3.7174	0	0	9.46813	0	1.28096	2.34464	0	0	0	0	0	1.14485	0	0	0.676156	0	0	0.772287	0	0.576009	0	2.9581	0	1.42414	0	0
P4HA2		650.832	338.847	463.959	313.888	839.836	1511.87	1438.09	779.887	319.062	241.682	384.16	298.934	226.405	187.255	240.624	272.951	234.497	229.433	223.869	194.669	400.369	294.06	689.269	219.25	213.667	269.241	163.381	245.136	221.185	320.431	342.447	284.044	170.1	187.021	388.038	174.721	308.585	186.775	249.692	291.973	226.681	398.239	262.59	240.555	293.328	402.366	326.677	249.381	313.349	300.138	233.69	291.416	169.472	177.246	400.885
PAH		3597.34	462.749	1373.7	587.148	4571.36	5716.5	6371.14	5145.88	0	5.79574	19.0178	0	1.36388	6.07315	0	0	0.723756	0	0	1.17625	0	1.49649	0	5.5088	0	0	0	0.718875	143.12	145.394	62.263	217.767	33.3305	15.3716	0	28.3922	0	0	5.18034	0	1.14485	0	0	0.364084	0	0	0	1.94071	1.72803	0	1.47905	0	0	2.25791	5.49158
PC		974.116	440.844	629.287	401.698	1210.07	2232.84	2533.15	1812.38	124.878	63.1736	222.508	66.3365	62.7387	106.28	95.8331	149.944	105.668	73.1525	99.9414	67.6344	247.131	148.901	113.38	88.1408	81.8648	105.614	73.2812	134.43	74.348	127.043	72.6402	113.618	78.1543	170.368	276.668	102.649	173.707	306.503	78.7412	146.798	125.934	233.012	86.1623	92.6333	102.192	115.936	199.25	485.178	395.142	263.134	118.324	73.5479	118.203	79.0269	129.601
PCAT7		14.2103	4.79178	0	3.93179	21.4343	3.10764	15.8322	5.52133	0	1.15915	3.16963	0	3.40971	2.53048	1.5625	0.448933	0	0	0.999414	5.29312	0.406466	0	0	1.10176	3.27459	0.74376	1.802	1.43775	11.1522	2.82318	0	0	1.14933	7.68578	1.17232	4.36803	0	0	0	0.811037	1.14485	0	0	0.884204	1.89244	0	0	0	0	0	0	0	0	1.12896	1.09832
PCDH15		42.6309	16.429	16.4463	15.7272	113.017	96.3368	58.0513	71.7772	1.24878	1.15915	0	1.67941	0	0	0	0	0	0	0	0	13.0069	0	0	6.61056	0	0	0	5.03213	5.5761	1.41159	5.18859	113.618	0	0	0	4.36803	2.04361	1.19728	0	10.5435	0	5.64879	0	0	9.46218	0	1.54457	2.91107	1.15202	0	0	0	0	3.38687	6.5899
PCK2		1587.29	359.384	962.541	422.668	3191.77	6631.7	7364.6	5921.62	64.312	60.8553	78.6069	65.4968	118.658	114.378	92.1872	95.1738	68.7568	69.8274	78.9537	132.916	155.676	125.705	85.7265	76.0214	157.999	141.314	93.7039	123.647	136.614	108.692	67.4516	85.2132	43.6744	130.658	98.475	139.777	47.0031	171.211	82.8855	85.9699	162.569	197.001	172.325	86.3399	70.0202	54.5581	89.5853	261.996	143.426	170.626	84.306	91.588	115.355	65.4794	56.0141
PCTP		179.76	109.526	159.269	123.196	284.492	292.118	300.812	324.378	56.1949	57.3778	64.0266	61.2983	94.7899	99.1948	79.1664	84.3994	70.2043	46.5516	79.9531	119.977	95.113	102.51	91.2572	89.2425	109.699	82.5574	96.1066	79.0763	101.299	64.9331	67.4516	47.3407	85.0502	85.8246	70.3393	80.8086	63.352	89.7958	85.9937	88.403	96.1677	142.632	90.2653	85.9758	75.6975	65.9244	109.665	126.146	152.066	131.567	57.683	76.3233	99.6897	91.4454	82.3737
PDE7A		613.885	505.875	665.642	384.66	602.11	845.278	576.555	525.906	147.98	104.903	272.589	101.604	274.141	427.145	317.707	298.092	304.701	209.482	310.818	228.192	230.873	370.381	183.897	193.91	303.718	162.14	293.125	258.076	187.729	199.034	300.938	302.98	111.485	375.322	480.652	259.898	249.321	197.551	290.099	167.885	335.442	155.342	209.251	253.038	412.551	143.973	220.102	217.36	172.227	199.407	260.313	234.521	179.441	216.76	168.042
PDF		8.52618	31.4888	3.46238	9.17419	44.8172	82.3524	80.4803	46.9313	1.24878	1.73872	14.5803	6.71762	7.50136	18.7255	24.4791	21.9977	6.5138	9.97534	10.9936	4.705	6.90992	26.9368	8.29611	15.4246	9.82378	9.66888	7.80866	2.15663	26.9511	21.1738	0	18.9363	11.4933	15.3716	19.9295	21.8402	8.17445	10.7755	8.28855	16.2207	9.15883	12.7098	32.8237	13.9912	17.0319	11.3663	13.9012	9.70355	9.79215	2.05574	11.8324	6.93848	7.12069	12.4185	9.88484
PDK2		893.117	544.209	715.847	581.905	1032.74	1744.94	1777.16	1536.31	228.526	255.592	139.464	276.262	214.812	261.652	236.978	297.194	263.447	259.359	216.873	279.359	183.316	236.446	179.058	294.17	233.315	371.88	240.867	193.377	291.816	215.973	129.715	104.149	276.988	224.169	202.812	128.857	175.751	210.721	159.555	273.319	226.681	220.303	291.311	287.522	249.802	220.506	218.557	360.002	264.388	246.689	363.847	226.195	274.859	333.042	303.135
PDZD3		723.304	385.396	395.577	264.741	399.458	396.224	408.998	371.309	3.74633	5.21617	34.866	0	12.275	4.04877	7.29165	6.28506	6.5138	3.32511	4.99707	46.4619	1.62586	17.9579	4.14806	1.10176	30.29	1.48752	6.60733	7.18875	29.7392	22.5854	20.7543	28.4044	6.89597	79.4198	8.20625	39.3123	0	2.39456	3.10821	2.43311	3.43456	0	20.5148	4.88913	9.46218	1.5155	4.63372	4.85178	2.30403	0	5.91621	0	9.96897	1.12896	3.29495
PDZK1		708.383	353.907	435.394	386.626	952.853	1379.79	1489.54	1278.19	21.8536	25.5013	67.1963	4.19851	38.1888	86.5424	31.2499	55.2188	46.3204	13.3004	44.9736	19.9962	18.6974	19.4544	6.22208	70.5126	48.3002	43.8818	52.2579	23.7229	156.131	118.573	10.3772	37.8725	57.4664	21.7764	94.958	45.8643	32.6978	11.9728	20.7214	34.8746	18.3177	19.7708	4.10297	80.5666	26.4941	32.5833	52.5155	72.7766	32.2565	53.4492	153.821	36.0801	247.8	18.0633	24.1629
PDZK1IP1		2212.54	769.423	1743.31	663.163	5695.68	9524.91	10255.3	9017.71	305.95	261.388	335.347	12.5955	358.02	245.963	175.52	214.141	154.16	96.4282	266.844	408.747	123.972	2027.74	64.9862	92.5478	437.158	1963.53	395.839	242.261	750.914	455.943	181.601	236.703	90.7969	190.864	392.728	89.5447	202.318	128.109	304.604	69.7492	385.816	363.641	287.208	794.327	87.0521	297.039	418.58	509.436	267.268	731.843	1471.66	982.489	1656.27	117.411	131.798
PEPD		1719.45	405.248	966.003	519.652	3747.11	6075.43	7397.59	5640.03	232.897	266.025	246.598	345.958	229.814	192.316	187.499	189.899	154.884	133.004	135.92	315.235	415.002	269.368	379.547	266.626	229.221	499.807	264.293	241.542	428.43	316.196	290.561	160.958	228.716	195.987	133.645	185.641	141.009	725.55	295.279	353.612	263.316	544.402	311.826	239.359	287.65	371.299	330.539	359.031	398.022	402.925	281.02	234.521	314.735	230.307	282.267
PEX13		198.234	134.854	165.329	201.177	362.435	324.748	343.031	321.617	248.506	182.566	142	142.749	237.316	156.384	138.541	138.271	158.503	196.182	152.91	326.409	177.219	163.866	149.33	223.657	180.921	222.384	162.18	219.257	168.212	118.573	98.5832	142.022	195.386	221.607	147.712	179.089	165.533	155.646	190.637	206.814	231.26	175.818	155.913	198.998	128.686	181.86	159.863	169.812	183.747	189.128	156.78	179.013	153.807	211.115	176.829
PFKFB2		929.353	876.211	1180.67	903.657	1404.92	1805.54	1228.31	1591.52	195.433	234.148	219.973	128.475	163.666	222.176	226.041	233.445	134.619	159.605	177.896	157.029	163.399	223.725	138.269	473.757	211.211	100.408	171.79	183.313	320.626	309.138	306.127	170.426	649.37	122.973	189.916	168.169	147.14	263.401	136.761	161.396	215.232	140.514	160.016	141.317	191.136	115.936	173.765	155.257	119.81	148.013	137.552	212.318	233.559	301.431	174.632
PGPEP1		1381.95	882.372	1006.69	688.064	3396.37	3887.66	4306.35	2836.58	324.682	425.987	443.749	436.645	378.478	483.828	467.707	563.86	413.265	492.117	466.726	481.674	304.849	560.436	230.908	356.97	407.687	447.743	427.074	460.799	686.789	412.184	300.938	227.235	360.889	458.585	377.487	334.155	361.719	452.571	330.506	426.605	557.544	290.206	570.313	495.31	459.862	318.256	282.657	337.684	399.75	281.636	353.493	378.841	361.731	404.166	399.787
PIPOX		632.358	230.69	349.7	195.279	1537.43	1487.01	2360.31	1681.24	11.239	20.8647	35.4999	30.2293	21.1402	19.2316	43.7499	31.8743	25.3315	13.3004	29.9824	9.41	10.1616	21.6991	6.22208	12.1194	16.373	9.66888	15.6173	22.2851	37.174	32.4665	25.9429	75.7451	5.74664	14.0906	25.7911	10.9201	30.6542	21.551	26.9378	25.9532	20.6074	12.0037	0	11.3906	17.0319	28.7946	11.5843	13.585	6.3361	10.2787	8.87431	15.2647	17.0897	36.1266	16.4747
PKLR		265.733	101.312	223.323	89.776	602.11	974.245	1250.74	777.127	6.24388	6.37532	19.6517	1.67941	0.681942	0	0	0	0.723756	0	1.99883	0	0	0	6.22208	0	0	0	0.600666	1.43775	4.64675	2.82318	0	9.46813	0	0	4.68928	0	0	0	7.25248	0.811037	0	0	4.10297	0.052012	0	1.5155	0	0.970355	1.15202	0	0	0	8.54483	0	2.19663
PKP2		151.34	99.2583	137.63	77.3253	150.04	276.58	232.205	242.938	177.326	112.437	141.366	47.8631	165.712	108.811	164.062	137.374	128.829	113.054	160.906	419.333	264.609	169.103	143.799	271.033	157.18	70.6572	97.3079	194.096	157.989	182.095	254.241	179.895	98.8422	217.764	112.543	229.322	65.3956	94.5849	129.509	164.64	190.046	249.959	205.148	80.3065	105.976	173.525	261.033	248.411	190.659	242.577	371.242	201.216	343.217	154.667	99.9467
PLAAT5 (HRASLS5)		8.52618	10.2681	7.79035	1.9659	7.7943	26.4149	46.1772	28.987	3.12194	1.73872	2.53571	0.839703	0	1.51829	0.520832	1.3468	0	0	0	3.52875	22.3556	0.748245	9.6788	3.30528	0.818648	0.74376	1.20133	4.31325	7.4348	4.23477	10.3772	47.3407	2.29866	1.28096	0	0	2.04361	35.9183	0	17.0318	3.43456	16.9464	4.10297	1.04024	0	3.78876	27.0301	111.591	44.9287	26.7246	1.47905	2.77539	2.84828	5.64478	2.19663
PLCH2		460.414	404.563	410.292	406.285	253.315	679.019	215.054	281.588	21.8536	24.9217	78.6069	17.6338	213.448	113.872	150	166.105	186.005	23.2758	125.926	658.112	17.8845	586.624	15.9009	22.0352	482.184	27.5191	55.8619	347.936	49.2555	35.2897	88.206	123.086	17.2399	2143.05	363.42	834.294	324.934	299.319	39.3706	31.6304	328.573	26.8317	135.398	68.9679	100.299	6.81977	20.0795	43.666	42.6246	26.7246	11.8324	94.3634	17.0897	119.669	50.5225
PLEKHA6		1637.03	1316.37	1470.64	1176.26	1724.49	1937.61	1544.96	1439.69	623.764	819.518	586.382	1033.67	428.26	373.499	342.186	447.586	453.071	372.413	373.781	1014.52	2161.59	346.438	423.102	1469.75	696.669	274.447	306.34	678.618	1684.91	2684.84	2500.9	1211.92	1398.73	1245.1	576.782	1135.69	402.592	2122.77	403.031	819.147	574.716	2102.05	521.077	421.765	736.158	933.551	972.31	649.168	901.454	861.354	772.065	563.405	652.255	792.527	486.554
PLEKHG4		81.7092	110.896	101.275	79.2912	13.64	24.8611	23.7483	34.5083	146.731	51.0025	183.839	58.7792	38.1888	74.9022	94.2706	82.6037	69.4806	83.1278	54.9678	75.28	219.085	142.915	96.0966	202.724	141.626	58.757	94.3046	52.4779	130.109	566.047	814.608	407.13	158.607	131.939	164.125	211.85	89.9189	154.449	46.6231	64.0719	58.3875	90.3806	53.3386	90.5529	100.299	113.663	157.547	68.8952	67.393	84.2853	45.8506	59.6709	61.2379	72.2532	43.9326
PLG		1762.79	279.292	850.014	368.278	3924.43	5850.13	5785.34	4971.95	0	0	27.2589	0	0	0	0	0	0.723756	0	0	0	0	0	0	0	0.818648	0	0	0.718875	3.7174	0	0	56.8088	2.29866	0	0	0	0	0	8.28855	0	0	0	0	0.208048	1.89244	0	0	0	0	0	1.47905	0	0	0	1.09832
PLOD1		586.885	481.232	583.411	456.743	697.59	1359.59	1196.65	1032.49	714.3	711.138	490.026	764.969	477.359	453.462	533.332	544.107	579.728	565.269	532.688	452.856	597.505	580.638	1580.41	505.708	386.402	838.961	453.503	432.763	618.947	364.19	472.161	615.429	427.55	302.307	395.072	209.666	570.168	380.734	657.903	712.09	555.254	936.992	627.754	603.131	535.56	683.492	635.592	587.065	558.728	766.79	378.637	843.719	472.814	497.87	913.799
PNPLA1		66.0779	21.2207	35.4894	13.106	85.7373	65.2604	133.254	93.8625	6.24388	4.05702	8.24105	0.839703	0	2.53048	2.08333	0.448933	2.17127	0	1.99883	0.588125	0	0.748245	4.14806	2.20352	0.818648	1.48752	1.802	3.59438	6.50545	0	0	0	1.14933	0	1.17232	6.55205	0	0	4.14427	0	1.14485	1.4122	0	0.676156	1.89244	0	1.54457	0	1.72803	0	0	0	0	0	1.09832
PNPLA3		159.866	45.1797	73.5755	39.3179	237.726	228.411	310.047	133.892	1.87316	4.63659	10.7768	0	2.72777	5.06096	4.68749	13.9169	0	0	2.99824	6.46937	2.84526	7.48245	5.53074	1.10176	10.6424	8.92512	3.00333	3.59438	12.0815	8.46953	0	18.9363	1.14933	79.4198	62.133	6.55205	2.04361	2.39456	3.10821	0	5.72427	1.4122	0	11.1826	5.67731	1.5155	2.31686	1.94071	0.576009	4.11148	2.9581	6.93848	2.84828	5.64478	2.19663
POLD3		209.602	105.419	142.823	130.404	358.538	377.578	451.217	298.152	128.624	113.597	94.4551	98.2452	136.388	133.103	95.8331	102.806	126.657	139.655	126.926	148.796	141.044	104.006	119.602	80.4285	132.621	92.97	141.157	108.55	124.533	100.223	51.8859	217.767	71.2583	98.6342	119.577	98.2807	118.529	149.66	87.0297	135.443	103.037	132.746	53.3386	115.05	92.7294	93.9613	108.892	118.383	115.778	117.177	139.031	130.443	119.628	112.896	98.8484
POR		747.462	680.433	656.986	556.349	837.887	1720.08	1420.94	1523.89	485.149	531.47	822.837	406.416	472.586	524.315	444.79	566.554	373.458	399.013	417.755	608.709	397.117	729.539	600.085	305.187	578.784	666.409	393.436	588.04	513.001	525.111	617.442	445.002	365.486	426.561	412.657	458.643	261.582	369.959	549.116	400.652	590.744	499.918	722.122	450.684	516.635	418.279	346.757	405.608	413.574	476.931	207.067	423.247	341.793	544.157	408.574
PPARA		1486.4	871.42	1263.77	1155.95	1962.22	2287.22	1976.38	1859.31	444.564	539.584	365.776	398.019	329.378	329.468	337.499	363.636	347.403	478.816	404.763	352.287	328.018	263.382	250.957	384.514	288.164	317.585	281.112	365.189	431.218	319.019	306.127	359.789	467.776	275.407	321.216	288.29	282.018	308.898	286.991	433.094	366.353	242.898	328.237	331.888	268.726	378.876	359.886	501.674	362.309	289.859	390.47	346.924	373.124	364.653	358.051
PPFIBP1		1494.92	1448.49	1687.91	1277.83	1278.27	1033.29	720.364	836.481	1023.37	905.295	1089.72	820.39	1133.39	990.43	1127.08	1072.95	1262.95	1050.74	1299.24	957.467	937.717	1135.09	896.672	960.734	1172.3	1329.1	1157.48	767.759	1392.17	1305.72	1063.66	1032.03	1110.25	1310.43	2213.34	1762.5	2092.66	1175.73	909.668	997.575	1208.96	855.085	783.667	1419.15	804.286	1288.94	1051.86	1028.58	975.759	879.856	1746.76	1713.81	1687.6	1125.57	1335.55
PPP1R26-AS1		69.6305	90.3593	76.1723	87.1548	62.3544	49.7222	47.4966	46.9313	6.24388	6.95489	18.3839	7.55732	21.1402	30.8718	39.0624	39.0572	18.0939	33.2511	33.9801	25.2894	5.69052	20.9509	1.38269	14.3229	39.2951	6.69384	15.0166	18.6908	20.4457	9.88112	5.18859	0	22.9866	53.8005	24.6187	45.8643	36.785	8.38094	4.14427	6.48829	28.6213	9.17928	0	23.6654	9.46218	11.3663	5.40601	16.496	13.2482	18.5016	31.0601	20.8154	12.8172	24.837	16.4747
PRAME		8.52618	6.8454	9.52154	11.1401	1.94858	13.9844	2.6387	12.423	2.49755	3.47745	3.16963	0	1.36388	2.02438	1.04166	3.59146	2.17127	0	6.9959	0	0	0.748245	0	0	0	1.48752	4.20466	0	9.2935	8.46953	0	28.4044	1.14933	2.56193	7.03393	0	4.08722	2.39456	0	0	1.14485	0	0	5.09717	0	0	3.08915	0	0	0	0	1.3877	1.42414	1.12896	1.09832
PRICKLE1		192.55	158.129	148.017	111.401	169.526	121.198	175.473	157.358	228.526	130.984	140.732	171.299	260.502	238.371	210.937	201.571	180.939	289.285	231.864	305.237	921.458	404.052	1067.43	820.811	231.677	680.54	337.574	148.807	975.817	686.032	404.71	842.664	616.04	183.178	424.38	262.082	298.367	536.38	161.627	240.067	240.419	862.146	242.075	498.223	138.148	237.176	392.322	383.29	554.12	478.987	575.351	462.103	353.186	190.794	172.436
PROC		82.4197	104.735	143.689	77.9806	183.166	208.212	288.937	158.738	0	0	13.3125	0	0	1.51829	2.08333	3.59146	0.723756	0	0.999414	4.11687	1.2194	4.48947	2.07403	0	5.73054	1.48752	1.20133	0	9.2935	5.64635	0	28.4044	1.14933	2.56193	5.86161	8.73607	0	0	1.03607	0	2.28971	2.82439	0	4.68108	0	0	0.772287	0.970355	1.15202	4.11148	0	1.3877	0	0	0
PRODH2		2073.99	276.554	592.067	235.252	2796.21	3446.37	5126.99	4334.24	0	2.89787	19.6517	0	0	0	0.520832	0	0	0	0	0	0.406466	0	4.14806	0	0	0	0	0	53.9023	107.281	98.5832	113.618	1.14933	2.56193	0	4.36803	0	0	2.07214	0	0	0	16.4119	0.156036	0	4.54651	19.3072	18.4367	1.72803	2.05574	45.8506	0	119.628	0	3.29495
PROZ		120.077	149.914	119.452	95.0183	247.469	99.4444	245.399	385.112	0	1.15915	3.80356	0	0	0	0	0	0	0	0	0	0	0	0	0	0	0	0	0	0.92935	0	0	28.4044	0	0	0	0	0	0	0	0	0	0	0	0.104024	0	0	0	0	0	0	0	0	0	0	0
PRR5		218.128	135.539	147.151	113.367	185.115	161.597	220.331	194.627	56.1949	46.9455	116.009	40.3057	97.5177	118.426	94.2706	127.048	90.4695	76.4776	98.942	62.3412	94.3001	160.124	109.232	66.1056	107.243	71.401	75.0832	99.9237	62.2664	67.7563	88.206	170.426	48.2718	128.096	143.023	139.777	130.791	83.8094	61.128	61.6388	103.037	77.6708	102.574	73.857	102.192	68.9554	56.377	90.243	70.2731	84.2853	68.0364	56.8956	102.538	62.0926	81.2754
PRSS12		29.1311	10.2681	12.9839	9.82948	27.2801	57.4913	43.5385	51.0723	23.7267	22.6034	19.0178	4.19851	85.2428	142.719	79.6873	62.4017	36.1878	6.65022	53.9684	113.508	11.381	154.887	11.7528	0	39.2951	26.7754	27.03	35.2249	15.7989	8.46953	5.18859	37.8725	6.89597	23.0574	22.2741	109.201	18.3925	32.3265	48.6952	7.29933	76.7052	16.9464	36.9267	19.6605	9.46218	2.27326	3.86144	10.6739	39.7446	22.6131	20.7067	12.4893	1.42414	37.2555	8.78653
PRSS51		0	2.73816	0	0	7.7943	0	0	0	0	1.15915	1.26785	0	0.681942	1.01219	1.5625	0.448933	0.723756	0	0	0	0	1.49649	0	0	1.6373	0	0	0.718875	0.92935	0	0	9.46813	0	0	3.51696	0	0	2.39456	1.03607	0	0	0	0	0.208048	1.89244	0	0	0	0	0	0	0	0	0	0
PRSS55		8.52618	6.8454	9.52154	5.24239	3.89715	6.21528	2.6387	5.52133	0.624388	0	1.26785	0.839703	0	1.01219	0	0	0	0	0	0	0	0	0	0	0	0	0	0	1.8587	0	5.18859	18.9363	0	0	5.86161	4.36803	4.08722	0	0	0	2.28971	0	8.20594	0.312072	0	0	0	1.94071	0	0	0	0	0	0	1.09832
PSAT1		363.073	75.984	279.587	104.848	728.767	968.03	1289	1006.26	9.36582	11.0119	9.5089	8.39703	16.3666	9.10973	3.64582	3.14253	7.23756	0	4.99707	22.3487	10.5681	38.1605	40.7892	23.137	21.2848	17.1065	22.2246	14.3775	35.3153	21.1738	15.5658	18.9363	12.6426	12.8096	14.0679	10.9201	6.13084	2.39456	23.8296	9.73244	8.01397	37.4232	8.20594	18.5163	9.46218	8.33527	18.5349	26.1996	12.6722	4.11148	23.6648	4.16309	27.0586	15.8054	7.68821
PVRL3 (NECTIN3)		123.63	90.3593	96.9466	122.541	177.32	191.12	219.012	197.387	167.336	134.461	121.714	153.666	144.572	102.737	105.729	78.1144	111.458	162.93	107.937	181.142	186.974	85.3	102.319	128.906	100.694	139.827	109.922	124.365	152.413	142.57	108.96	198.831	131.023	75.5769	63.3053	93.9127	116.486	117.333	196.853	184.105	131.658	155.342	135.398	124.777	96.5143	146.246	151.368	126.146	179.715	150.069	220.379	81.8741	128.172	128.701	128.503
QRFPR		12.0788	4.10724	3.46238	0	7.7943	7.7691	2.6387	11.0427	0	0	3.80356	0	0.681942	0	1.5625	2.6936	2.17127	0	0.999414	0	0	0	0	0	0	4.46256	4.20466	4.31325	30.6685	18.3507	15.5658	18.9363	4.59731	0	0	4.36803	0	0	0	2.43311	0	0	0	5.40925	9.46218	0	0	0.970355	0	0	0	0	0	0	0
RAB11FIP3		3882.96	3217.34	3478.82	2089.75	3977.04	4731.38	4264.14	4418.44	725.539	740.696	1163.89	839.703	438.489	695.376	1046.35	1147.47	873.573	1027.46	893.476	356.992	710.909	781.168	501.223	643.428	615.623	354.773	489.543	585.164	1204.44	1381.95	1603.27	785.855	707.986	1000.43	1332.93	877.975	817.445	780.625	563.621	796.438	636.538	717.396	627.754	543.369	690.739	891.874	606.245	597.739	771.276	655.78	804.604	575.894	757.641	587.057	689.742
RAB3IL1		164.129	78.7221	154.076	66.8405	229.932	282.795	296.853	300.912	119.258	122.87	190.178	209.086	82.515	147.274	171.354	209.203	98.4308	126.354	140.917	44.1094	349.154	147.404	212.242	262.219	73.6783	173.296	103.315	95.6104	196.093	289.376	513.67	265.108	183.892	88.3865	125.438	85.1766	126.704	475.319	159.555	163.018	107.616	433.544	176.428	91.073	126.793	181.86	183.804	173.694	335.237	275.469	119.803	129.056	74.0552	93.7033	114.225
RASGEF1C		1.42103	4.79178	0.865594	1.9659	0	0	0	2.76066	0	6.37532	1.26785	5.87792	3.40971	2.53048	4.16665	4.0404	5.06629	0	8.99473	0	1.62586	2.99298	2.07403	0	0.818648	1.48752	1.20133	0.718875	1.8587	5.64635	0	18.9363	1.14933	7.68578	5.86161	2.18402	10.2181	4.78911	4.14427	4.05518	5.72427	2.82439	8.20594	3.69285	7.56975	0	0.772287	0.970355	14.9762	4.11148	0	0	0	4.51582	1.09832
RASSF4		1445.9	1592.24	2261.8	1291.59	818.402	1157.6	942.015	880.652	174.204	192.998	530.597	466.875	499.182	577.961	678.123	1021.32	694.806	605.17	1047.39	177.026	799.112	801.371	734.206	203.826	756.431	335.436	645.716	462.956	356.87	454.532	280.184	236.703	250.553	468.833	1396.23	375.651	639.651	659.7	349.155	495.543	373.222	887.566	443.121	411.623	637.751	197.016	513.571	528.844	824.268	587.941	346.098	299.742	331.824	296.915	470.079
RBMS3-AS2		1.42103	14.3753	5.19357	5.89769	0	3.10764	2.6387	0	1.87316	0	8.87498	1.67941	0.681942	16.7012	10.9375	11.2233	1.44751	3.32511	0	0	2.03233	5.23772	2.07403	19.8317	4.91189	2.23128	1.20133	1.43775	3.7174	1.41159	5.18859	47.3407	2.29866	8.96675	4.68928	0	2.04361	4.78911	0	2.43311	10.3037	1.4122	12.3089	1.35231	13.2471	3.03101	4.63372	0.970355	2.30403	2.05574	0	1.3877	0	2.25791	2.19663
RBP4		336.784	50.656	95.2154	53.7345	857.373	1807.09	1679.53	1605.33	26.8487	57.9574	169.892	38.6263	4.09165	18.2195	6.77081	17.5084	18.0939	6.65022	17.9895	3.52875	72.3509	2.99298	67.0602	107.972	0.818648	12.6439	6.00666	12.9398	157.989	83.2837	93.3946	104.149	150.562	2.56193	0	15.2881	28.6106	95.7822	121.22	133.01	9.15883	75.5525	24.6178	19.4005	11.3546	25.7636	291.152	552.132	406.086	337.141	34.0182	8.32618	140.99	16.9343	42.8343
RBP5		791.514	412.778	823.18	431.187	1792.69	2134.95	2434.2	1909	17.4829	53.3208	141.366	31.069	24.5499	20.2438	22.3958	15.7127	25.3315	23.2758	21.9871	27.0537	22.7621	41.9017	84.3438	36.3581	62.2173	22.3128	65.4726	38.8193	354.082	275.26	93.3946	75.7451	81.6023	26.9002	28.1357	58.9684	14.3053	13.1701	51.8034	21.087	21.7522	21.889	28.7208	21.4289	54.8807	21.2171	25.4855	38.8142	17.2803	51.3935	22.1858	9.71387	34.1793	34.9976	47.2276
RGL4		19.1839	22.5898	12.1183	5.89769	19.4858	3.10764	0	6.90166	11.8634	4.05702	15.8482	3.35881	1.36388	18.7255	10.9375	14.3659	3.61878	0	3.99766	4.705	8.12932	14.9649	6.22208	8.81408	4.91189	4.46256	6.00666	9.34538	11.1522	7.05794	20.7543	9.46813	1.14933	2.56193	5.86161	6.55205	10.2181	7.18367	6.21641	5.67726	8.01397	6.35489	49.2356	3.79687	15.1395	6.81977	7.72287	9.70355	5.76009	10.2787	4.43716	2.77539	8.54483	6.77374	7.68821
RHOBTB1		796.487	522.304	683.82	420.047	730.716	1011.54	650.439	728.815	139.239	148.371	219.973	282.14	165.712	175.109	173.437	194.837	164.293	182.881	189.889	91.7475	267.455	204.271	333.919	231.37	198.113	262.547	195.216	157.434	352.223	303.492	228.298	302.98	155.159	185.74	254.394	203.114	257.495	343.619	188.564	238.445	149.976	273.26	118.986	217.514	242.232	153.824	159.863	147.494	225.795	215.853	176.007	238.684	173.745	149.022	216.368
RIMKLA		39.0783	24.6434	29.4302	41.2838	33.1258	21.7535	32.9837	24.846	9.36582	16.8077	12.0446	5.03822	16.3666	19.2316	24.4791	7.18293	18.8177	29.926	19.9883	12.9387	19.1039	7.48245	2.07403	49.5792	15.5543	5.20632	15.0166	19.4096	57.6197	26.8202	31.1315	104.149	66.661	14.0906	30.4804	8.73607	18.3925	20.3537	8.28855	19.4649	30.911	22.5951	20.5148	12.6909	20.8168	9.85078	21.624	16.496	13.8242	8.22295	31.0601	36.0801	34.1793	15.8054	29.6545
RNF182		14.9208	21.2207	32.027	36.6967	5.84573	10.8767	6.59674	6.90166	24.9755	33.6153	21.5535	9.23673	92.0622	53.1401	31.2499	48.0358	46.3204	199.507	95.9438	74.1037	10.5681	52.3772	4.8394	8.81408	23.7408	237.259	85.2946	16.5341	52.9729	38.1129	31.1315	47.3407	17.2399	32.0241	35.1696	32.7602	110.355	5.98639	62.1641	14.5987	61.8221	9.17928	28.7208	134.243	7.56975	20.4593	5.40601	10.6739	14.4002	26.7246	31.0601	40.2432	21.3621	23.7081	37.3427
RNF183		80.9987	44.4951	60.5916	36.0414	132.503	31.0764	46.1772	85.5806	2.49755	2.3183	11.4107	3.35881	17.7305	23.2804	4.68749	9.4276	4.34254	9.97534	16.99	17.0556	1.2194	29.1816	0	2.20352	16.373	1.48752	4.20466	27.3173	74.348	94.5764	57.0745	75.7451	8.04529	30.7431	69.167	41.4963	6.13084	2.39456	2.07214	4.05518	11.4485	1.4122	0	6.13741	15.1395	3.78876	2.31686	6.79249	1.15202	0	5.91621	15.2647	1.42414	0	0
RNF186		274.969	51.3405	100.409	39.9732	362.435	752.049	682.103	621.149	0	1.15915	1.90178	0	5.45554	2.53048	1.04166	0.897866	0.723756	0	1.99883	1.76437	0	4.48947	0	3.30528	0.818648	2.23128	1.802	0	0.92935	1.41159	0	0	6.89597	3.84289	4.68928	6.55205	2.04361	0	2.07214	0	0	0	0	1.14426	3.78487	0	0	0	0	0	0	1.3877	0	0	2.19663
RNF212B		61.1043	19.8517	36.355	17.6931	151.989	77.691	151.725	140.794	0	0	1.90178	0	0	0.506096	0	0	0	0	0.999414	0	0	0	0	0	2.45594	0	0.600666	0.718875	2.78805	1.41159	0	28.4044	1.14933	0	1.17232	0	2.04361	0	0	0	0	0	4.10297	0.156036	1.89244	0	0	0.970355	0.576009	2.05574	1.47905	0	0	0	0
ROBO2		137.84	91.7284	91.753	64.2193	122.76	38.8455	110.825	102.145	43.7072	68.9693	9.5089	6.71762	83.1969	57.6949	52.604	61.0549	62.9668	33.2511	57.966	49.4025	7.31639	124.957	2.07403	65.0038	35.2019	60.2446	83.4926	31.6305	38.1033	46.5824	51.8859	104.149	33.3305	42.2718	144.196	89.5447	49.0467	2.39456	9.32462	13.7876	48.0838	4.94269	32.8237	40.2573	20.8168	9.85078	30.1192	17.4664	10.9442	12.3344	28.102	34.6924	7.12069	76.769	80.1771
RORB		14.9208	24.6434	40.6829	17.0378	13.64	54.3837	36.9418	23.4656	18.1073	11.0119	1.90178	7.55732	10.2291	11.1341	3.12499	1.3468	6.5138	0	0	7.64562	30.0785	93.5307	11.0615	4.40704	0.818648	15.619	7.80866	7.18875	10.2228	5.64635	0	85.2132	5.74664	3.84289	10.5509	6.55205	4.08722	0	1.03607	8.9214	3.43456	15.5342	20.5148	6.24144	3.78487	22.7326	11.5843	18.4367	9.21614	0	14.7905	23.5908	2.84828	62.0926	5.49158
RRAS2		115.814	93.0975	96.9466	92.3971	151.989	184.905	294.215	190.486	228.526	124.608	135.66	135.192	98.8816	82.4936	113.541	75.4208	98.4308	83.1278	64.9619	100.569	114.623	104.006	81.5784	167.467	92.5072	118.258	57.6639	80.514	145.908	145.394	150.469	160.958	132.173	76.8578	79.7178	67.7045	71.5264	80.2176	129.509	136.254	105.326	85.4379	168.222	103.816	119.224	113.663	138.239	150.405	145.154	193.239	150.863	149.871	197.955	85.8007	138.388
RSAD1		503.755	396.349	389.518	356.483	379.972	313.872	281.021	421.001	140.487	137.359	189.544	141.07	197.763	274.304	260.937	314.702	217.127	212.807	239.859	159.382	188.6	230.46	190.811	203.826	233.315	160.652	175.995	166.06	206.316	190.564	114.149	104.149	171.25	201.111	281.357	207.482	181.881	181.986	150.23	180.05	202.639	202.65	320.031	178.245	191.136	174.283	159.863	170.782	171.075	199.407	254.397	129.056	159.503	145.635	162.551
RTCA-AS1		19.1839	29.4352	20.7743	20.9696	42.8687	31.0764	58.0513	56.5936	3.12194	2.89787	8.24105	10.9161	10.2291	15.689	11.9791	18.8552	5.79005	3.32511	4.99707	8.23375	4.06466	4.48947	2.07403	13.2211	9.00513	4.46256	3.604	1.43775	5.5761	7.05794	0	0	5.74664	21.7764	22.2741	8.73607	8.17445	15.5646	7.25248	5.67726	8.01397	1.4122	0	4.47303	5.67731	4.54651	4.63372	10.6739	4.60807	6.16721	5.91621	0	8.54483	7.90269	5.49158
RTTN		346.731	167.028	193.028	212.317	481.298	271.918	261.231	241.558	119.882	122.29	204.124	188.093	194.353	218.127	206.249	210.999	254.038	272.659	241.858	143.502	218.272	176.586	138.96	167.467	181.74	164.371	224.649	159.59	131.968	255.498	243.864	255.64	182.743	199.83	236.809	452.091	367.85	196.354	181.312	182.483	133.948	125.686	86.1623	166.386	198.706	176.556	218.557	232.885	219.459	191.184	328.35	148.484	344.641	187.407	147.174
RUNDC3B		24.1575	19.8517	16.4463	15.0719	54.5601	69.9219	85.7577	73.1576	6.86827	19.1259	11.4107	11.7558	8.86525	9.61582	14.5833	7.18293	15.1989	3.32511	5.99649	14.7031	32.5173	11.9719	14.5182	9.91584	16.373	4.46256	8.40932	23.004	20.4457	5.64635	0	37.8725	11.4933	5.12386	7.03393	8.73607	12.2617	15.5646	13.4689	13.7876	11.4485	19.0647	24.6178	15.4996	15.1395	17.4283	30.1192	40.7549	32.8325	22.6131	23.6648	9.71387	41.3	29.3529	17.5731
SARDH		470.361	317.627	400.77	278.502	613.801	1045.72	878.686	670.841	55.5705	81.1404	150.241	67.1762	95.4719	123.487	167.708	209.652	128.829	199.507	141.917	65.2819	49.9953	178.082	59.4555	124.499	168.641	126.439	98.5092	80.514	110.593	101.634	114.149	104.149	68.9597	139.625	283.702	220.586	185.969	154.449	59.0559	41.3629	143.107	61.4306	106.677	100.591	88.9445	60.6202	44.7927	77.6284	47.2327	55.5049	65.0783	65.2217	65.5104	90.3165	41.736
SAT2		551.36	424.415	431.066	311.922	1128.22	1578.68	1575.3	1263	116.761	118.813	176.232	191.452	125.477	185.231	144.27	215.039	120.867	156.28	129.924	111.156	141.45	176.586	155.552	174.078	183.377	231.309	149.566	127.241	152.413	138.336	124.526	104.149	134.471	147.311	162.953	144.145	106.268	192.762	154.374	115.167	138.527	209.005	123.089	127.273	189.244	116.694	174.537	156.227	173.379	209.685	230.732	173.462	159.503	107.251	143.879
SCN8A		114.393	66.4004	71.8443	40.6285	111.069	48.1684	76.5222	53.8329	13.1121	11.0119	42.4731	3.35881	28.6416	26.8231	33.3332	107.744	25.3315	9.97534	40.976	9.99812	9.34872	84.5517	12.4442	3.30528	35.2019	27.5191	24.0266	32.3494	36.2446	40.9361	10.3772	208.299	2.29866	122.973	609.607	54.6004	22.4797	7.18367	17.6132	8.9214	18.3177	4.94269	4.10297	29.9589	20.8168	3.78876	11.5843	13.585	5.76009	6.16721	56.204	5.55079	12.8172	14.6764	16.4747
SCN9A		123.63	42.4415	87.425	52.4239	192.909	164.705	184.709	215.332	31.8438	31.8766	50.0802	50.3822	56.6012	46.0547	43.7499	46.2401	55.0054	86.4529	66.9608	71.7512	285.746	11.2237	78.1217	27.544	47.4816	34.213	77.4859	42.4136	37.174	87.5185	124.526	104.149	24.1359	131.939	80.8902	45.8643	83.7881	446.585	72.5248	135.443	59.5324	230.894	65.6475	62.8825	49.2034	134.88	197.706	131.968	163.586	100.731	837.143	36.0801	165.2	68.8663	117.52
SCRN2		702.699	503.137	571.292	334.858	841.784	1114.09	1157.07	1239.54	71.1802	101.425	171.794	141.07	228.451	262.664	265.624	290.011	191.072	212.807	187.89	191.141	132.508	280.592	92.6399	175.18	282.434	181.477	163.982	147.369	211.892	152.452	114.149	170.426	165.503	326.646	377.487	196.561	177.794	301.714	131.581	120.033	227.826	168.051	229.766	162.693	153.287	93.2035	159.091	208.626	210.243	226.131	130.157	95.751	168.048	108.38	121.913
SEMA4G		228.786	166.343	201.684	148.098	253.315	402.439	352.266	310.575	26.8487	27.8196	51.982	12.5955	47.7359	63.262	61.4582	79.4612	80.3369	89.778	81.952	47.05	17.0716	66.5938	17.9749	38.5616	48.3002	52.807	54.6606	49.6024	93.8643	59.2867	46.6973	37.8725	56.3171	98.6342	103.164	41.4963	96.0498	38.3129	23.8296	17.8428	61.8221	14.8281	45.1326	56.6931	17.0319	15.155	28.5746	69.8656	35.7125	20.5574	50.2878	49.9571	119.628	50.803	26.3596
SERPINF2		533.597	449.743	607.647	414.804	1147.71	1389.11	2187.48	1753.02	38.0877	68.3898	72.9016	28.5499	75.6956	169.542	72.9165	131.537	68.7568	36.5762	115.932	39.4044	26.8268	46.3912	86.4178	56.1897	69.5851	20.8253	59.4659	44.5703	172.859	166.567	202.355	132.554	74.7063	97.3533	84.4071	128.857	40.8722	31.1292	29.0099	66.505	73.2706	26.8317	90.2653	40.7254	102.192	204.593	113.526	73.747	17.8563	61.6721	29.581	19.4277	45.5724	27.0949	34.0478
SESN2		356.678	160.182	232.845	140.234	455.967	582.682	821.954	512.103	194.809	277.616	240.258	138.551	106.383	129.054	139.062	172.839	119.42	83.1278	100.941	78.8087	117.469	171.348	331.845	298.577	163.73	125.695	97.9086	102.08	346.647	403.714	627.819	331.385	231.015	80.7007	107.854	174.721	65.3956	61.0612	242.44	112.734	125.934	91.0867	299.517	109.745	174.104	287.188	253.31	221.241	117.506	269.302	235.169	217.868	310.462	129.83	143.879
SFXN2		1140.38	212.892	398.173	303.403	1527.68	1507.2	1443.37	1318.22	52.4486	72.4468	119.812	75.5732	109.793	155.878	145.312	168.799	144.027	83.1278	124.927	99.3931	96.3324	124.957	92.6399	47.3757	142.445	53.5507	94.3046	100.643	109.663	131.278	41.5087	179.895	82.7516	137.063	160.608	168.169	147.14	125.714	90.138	68.9381	111.051	70.6098	98.4712	98.5627	81.3748	50.7694	101.942	114.502	61.6329	45.2262	107.971	62.4463	86.8724	64.3505	60.4074
SH2D6		17.0524	2.05362	13.8495	4.58709	15.5886	13.9844	14.5128	15.1836	6.24388	3.47745	1.26785	0	1.36388	2.02438	1.5625	0.448933	0.723756	3.32511	2.99824	1.17625	1.62586	1.49649	4.8394	6.61056	3.27459	0	0.600666	0.718875	6.50545	8.46953	5.18859	75.7451	4.59731	1.28096	0	0	0	1.19728	2.07214	0.811037	0	0.706098	0	0.884204	0	3.78876	6.95058	4.85178	2.30403	2.05574	2.9581	2.77539	5.69655	0	0
SH3BP2		1663.32	1452.59	1753.69	1202.47	1165.25	1998.21	1249.42	1679.86	921.597	893.124	2190.85	623.059	1063.83	1601.79	1590.62	1826.71	1324.47	1014.16	1544.09	959.232	860.082	2199.84	817.858	1024.64	2135.85	1138.7	1367.72	1833.13	1030.65	1170.21	1551.39	672.238	839.009	2403.09	4342.28	2024.58	2309.28	2340.68	1183.19	739.666	1095.62	690.564	1157.04	1855.11	1373.91	434.192	759.931	616.175	649.738	555.049	650.783	1794.29	689.283	853.491	836.917
SH3YL1		999.694	462.749	758.261	563.557	1163.3	1418.64	869.451	1515.6	182.946	165.179	212.999	201.529	456.219	378.054	384.374	350.168	412.541	312.561	455.733	658.112	187.787	289.571	123.059	159.755	485.458	220.153	296.729	386.036	216.538	234.324	145.28	151.49	301.124	518.79	365.764	465.195	470.031	288.544	186.492	262.776	412.147	149.693	410.297	393.679	217.63	131.091	200.022	154.286	163.586	141.846	198.193	273.376	205.076	265.305	152.666
SHMT1		1639.87	642.783	1184.13	762.768	2891.69	4425.28	5714.1	4306.63	141.112	170.395	314.428	111.68	255.046	350.218	270.833	319.191	365.497	322.536	329.807	302.296	325.173	255.152	104.393	282.05	262.786	114.539	336.373	248.731	578.985	450.297	191.978	132.554	432.147	353.546	314.182	318.866	326.978	401.088	223.791	212.492	304.531	354.461	217.457	214.289	268.726	150.793	205.428	386.201	336.965	291.915	526.542	101.302	455.724	176.117	173.534
SHPK		52.5781	38.3343	55.398	41.9391	31.1772	52.8299	42.2192	38.6493	6.24388	9.27319	10.1428	15.9544	15.0027	18.7255	20.3124	9.87653	13.7514	19.9507	16.99	22.3487	19.5104	20.2026	11.7528	18.7299	23.7408	15.619	15.0166	12.2209	6.50545	15.5275	15.5658	0	9.19462	19.2145	31.6527	21.8402	8.17445	13.1701	5.18034	9.73244	12.5934	14.8281	36.9267	20.2327	22.7092	14.3973	15.4457	15.5257	17.2803	10.2787	8.87431	9.71387	22.7862	22.5791	12.0815
SIX3		2.84206	0	0	0	0	3.10764	7.91609	0	0	0.579574	0	0	0	0	0	0	0	0	0	0	0	0	0	0	1.6373	0	0	1.43775	2.78805	0	0	18.9363	0	0	0	0	0	0	0	0	0	0	0	0	0	0	0	0	0.576009	0	0	0	0	0	0
SLC10A2		86.6828	8.21448	35.4894	5.24239	255.263	264.149	452.537	175.302	0	0	1.26785	0	0	0.506096	0	0	0	0	0	0	0	0	0	0	0	0	0	0	67.8425	23.997	15.5658	56.8088	1.14933	1.28096	0	2.18402	0	0	0	0	0	0	0	0	0	0	0	0	0	2.05574	0	0	0	0	0
SLC10A5		33.3942	11.6372	19.0431	17.6931	33.1258	34.184	36.9418	26.2263	9.99021	9.27319	17.116	5.87792	12.275	13.1585	8.85414	7.18293	7.96131	3.32511	10.9936	4.11687	2.84526	5.98596	2.07403	3.30528	9.82378	3.7188	4.20466	5.03213	2.78805	25.4086	5.18859	0	4.59731	8.96675	10.5509	8.73607	12.2617	3.59183	14.505	8.11037	5.72427	4.23659	4.10297	11.3386	3.78487	2.27326	6.1783	13.585	5.18408	0	11.8324	8.32618	12.8172	11.2896	7.68821
SLC12A6		992.589	342.27	515.894	402.354	962.596	1351.82	1128.04	930.343	405.228	306.595	363.874	368.629	469.176	403.358	382.291	373.512	411.817	369.087	364.786	546.368	446.3	392.829	405.127	440.704	432.246	461.131	479.331	426.293	276.946	265.379	451.407	246.172	312.617	403.504	407.968	336.339	533.383	355.592	346.047	363.344	508.315	389.766	393.885	464.155	473.109	272.791	362.975	367.765	379.014	458.43	263.271	432.961	304.766	351.105	362.444
SLC13A1		682.805	97.2047	486.464	194.624	1217.86	1538.28	1769.25	1238.16	0	0.579574	29.7946	0	0	0.506096	0.520832	0.897866	0	0	0	0	0.812932	0	0	1.10176	1.6373	0	0.600666	2.15663	65.0545	26.8202	20.7543	47.3407	14.9413	1.28096	0	4.36803	0	0	15.541	4.05518	0	0	0	0.728168	3.78487	0	0.772287	0	0	0	0	0	0	1.12896	0
SLC13A2		544.254	150.599	318.539	199.211	670.31	1497.88	1639.95	916.54	0.624388	12.1711	43.741	0	8.1833	10.1219	1.04166	1.3468	1.44751	0	0	6.46937	0	0	0	4.40704	18.8289	0	0	2.15663	3.7174	4.23477	5.18859	85.2132	3.44798	2.56193	1.17232	4.36803	0	0	9.32462	0.811037	0	0	4.10297	0	0	0	2.31686	0	0	2.05574	0	0	1.42414	1.12896	1.09832
SLC13A3		4727.77	968.624	3449.39	1193.95	7094.76	12728.9	14411.2	11114.4	21.8536	15.6485	258.642	22.672	20.4583	33.4023	34.3749	33.67	34.0165	26.6009	29.9824	27.6419	39.0207	18.7061	40.7892	41.8669	25.3781	17.8502	15.0166	28.0361	44.6088	60.6983	41.5087	123.086	34.4798	66.6101	41.0312	41.4963	55.1775	23.9456	70.4527	38.1187	33.2007	48.7208	36.9267	19.2964	15.1395	39.4031	44.0204	36.8735	43.7767	26.7246	51.7668	16.6524	44.1483	23.7081	21.9663
SLC16A1		126.472	49.2869	109.93	75.3594	175.372	270.365	346.989	322.998	229.775	208.647	91.9194	188.093	36.8249	37.4511	28.6457	38.6082	36.9116	29.926	33.9801	51.1669	271.926	80.0622	488.088	154.246	33.5646	113.795	58.2646	83.3895	213.75	200.446	176.412	198.831	132.173	44.8337	28.1357	65.5205	55.1775	120.925	128.472	236.823	33.2007	349.519	135.398	79.7344	185.459	176.556	139.012	205.715	224.067	238.466	164.175	135.994	219.317	69.9953	237.236
SLC16A13		108.709	114.318	109.93	84.5336	74.0459	155.382	125.338	73.1576	19.356	11.0119	14.5803	9.23673	18.4124	28.3414	19.7916	36.8125	18.8177	16.6256	9.99414	25.8775	5.28406	46.3912	14.5182	9.91584	34.3832	23.0566	20.4226	21.5663	31.5979	19.7622	46.6973	18.9363	4.59731	46.1147	24.6187	26.2082	18.3925	14.3673	8.28855	10.5435	28.6213	12.0037	24.6178	27.6184	13.2471	4.54651	8.49516	14.5553	13.2482	8.22295	11.8324	6.93848	19.9379	14.6764	8.78653
SLC16A9		1801.16	340.216	1079.4	442.327	1755.67	3935.82	3506.83	2951.15	69.9315	130.404	180.669	115.879	61.3748	28.3414	50.5207	40.8529	55.0054	86.4529	36.9783	27.6419	6.90992	6.73421	10.3701	38.5616	6.54918	6.69384	16.218	30.1928	162.636	69.1678	57.0745	85.2132	37.9278	15.3716	7.03393	17.4721	12.2617	19.1564	213.43	188.161	42.3596	6.35489	61.5445	11.4426	47.3109	121.24	62.5553	28.1403	13.8242	43.1705	29.581	38.8555	31.331	114.025	93.3568
SLC17A1		930.774	158.129	558.308	226.078	1073.66	1334.73	1339.14	1010.4	6.24388	1.73872	67.1963	0	0.681942	8.09753	0.520832	0	0.723756	3.32511	0.999414	0.588125	0	2.24474	0.691343	0	4.91189	5.20632	4.80533	2.15663	182.153	74.8142	31.1315	37.8725	13.7919	3.84289	7.03393	15.2881	0	3.59183	17.6132	2.43311	2.28971	0	0	12.4309	0	0.757752	3.08915	0	0	2.05574	5.91621	0	1.42414	2.25791	9.88484
SLC17A3		830.592	273.816	779.035	279.813	722.921	1028.63	1154.43	1102.88	3.12194	0	12.0446	0	2.72777	2.53048	1.5625	0	0	3.32511	0	0	0	5.23772	0	0	0.818648	1.48752	2.40266	2.15663	148.696	100.223	41.5087	56.8088	10.3439	6.40482	7.03393	4.36803	0	3.59183	8.28855	0.811037	0	0	0	2.49657	1.89244	0.757752	0.772287	0	1.15202	0	4.43716	0	0	0	4.39326
SLC17A4		56.8412	26.6971	33.7582	11.7954	31.1772	10.8767	13.1935	6.90166	3.12194	0	1.90178	0	0.681942	4.04877	0	0.897866	1.44751	0	3.99766	2.3525	0	1.49649	0	0	7.36783	0	0.600666	2.15663	17.6576	18.3507	15.5658	18.9363	3.44798	5.12386	14.0679	4.36803	0	0	0	0	0	0	0	3.17273	0	0.757752	0	0	0	0	0	0	0	0	1.09832
SLC1A1		502.334	228.636	386.921	233.942	1102.89	1344.05	1256.02	1057.33	103.024	66.0715	94.4551	49.5425	152.755	190.798	79.6873	94.276	107.84	96.4282	156.908	31.7587	43.4919	47.1395	51.8507	50.6809	54.0308	115.283	66.6739	40.9759	191.446	97.3996	124.526	104.149	108.037	80.7007	125.438	65.5205	106.268	46.6938	59.0559	81.9147	103.037	33.8927	61.5445	199.362	30.279	59.8624	54.8324	46.577	52.9928	30.8361	47.3297	74.9356	32.7552	50.803	71.3905
SLC22A10		0.710515	0	3.46238	0	5.84573	4.66146	3.95805	1.38033	0.624388	0	1.26785	0.839703	1.36388	0.506096	0	0	0	0	0.999414	0	0	0	1.38269	1.10176	0.818648	0	3.00333	0	0	1.41159	0	28.4044	0	1.28096	1.17232	6.55205	0	0	0	0	1.14485	0	0	0.052012	0	0	0.772287	0	0	0	0	0	0	3.38687	0
SLC22A11		821.355	386.081	750.47	338.79	954.802	1653.26	1250.74	1017.3	4.37072	0.579574	133.125	0	0.681942	3.03658	4.16665	7.18293	1.44751	0	1.99883	0	1.62586	2.99298	3.45671	5.5088	3.27459	14.1314	8.40932	2.15663	72.4893	60.6983	10.3772	56.8088	6.89597	7.68578	17.5848	10.9201	2.04361	1.19728	12.4328	1.62207	1.14485	2.82439	0	9.51819	13.2471	0	3.08915	0.970355	1.15202	4.11148	16.2696	4.16309	2.84828	10.1606	8.78653
SLC22A12		2069.73	616.086	2270.45	906.278	2470.79	5923.16	3801.04	3747.6	0	0.579574	245.33	0	0	0.506096	0	0.448933	0	0	0.999414	0	0	0	0.691343	0	0	0	0	0	18.587	4.23477	0	47.3407	0	0	0	0	0	0	49.7313	11.3545	0	0	0	0.052012	0	0	0.772287	2.91107	0	6.16721	0	0	0	3.38687	7.68821
SLC22A13		269.285	69.8231	72.7099	64.8746	352.692	394.67	525.101	282.968	21.8536	12.1711	13.3125	0	2.72777	11.1341	8.85414	6.734	8.68507	0	3.99766	2.3525	1.2194	5.23772	17.9749	14.3229	9.00513	1.48752	3.604	2.15663	9.2935	19.7622	41.5087	75.7451	9.19462	8.96675	8.20625	2.18402	14.3053	3.59183	13.4689	0.811037	4.57941	1.4122	12.3089	2.34054	1.89244	10.6085	5.40601	0.970355	0.576009	6.16721	10.3534	12.4893	12.8172	0	6.5899
SLC22A14		33.3942	18.4826	8.65594	3.93179	13.64	12.4306	23.7483	4.14099	8.74143	5.21617	2.53571	3.35881	0.681942	1.01219	6.24998	3.59146	2.17127	0	0.999414	1.76437	2.4388	4.48947	22.8143	1.10176	8.18648	1.48752	1.802	0.718875	7.4348	5.64635	25.9429	47.3407	0	6.40482	2.34464	2.18402	0	1.19728	3.10821	1.62207	2.28971	0	4.10297	2.23652	1.89244	3.03101	0.772287	4.85178	1.15202	0	2.9581	4.16309	8.54483	0	1.09832
SLC22A18		309.074	180.034	218.995	171.033	366.332	424.193	816.677	590.782	68.0583	60.2757	198.419	49.5425	149.345	269.243	290.624	296.745	233.773	259.359	295.827	140.562	58.5311	118.971	62.9122	82.632	160.455	179.99	102.113	86.265	110.593	173.625	119.338	85.2132	112.634	386.851	525.2	377.835	326.978	177.197	95.3183	83.5368	191.19	69.1976	201.045	125.401	81.3748	32.5833	49.4264	42.6956	35.1365	24.6689	79.8688	62.4463	51.269	75.64	46.1293
SLC22A18AS		27.7101	12.3217	25.1022	14.4166	79.8916	111.875	142.49	77.2986	8.74143	4.63659	6.9732	4.19851	2.04583	4.55486	1.5625	1.3468	2.17127	0	3.99766	2.3525	3.25173	3.74123	8.29611	5.5088	1.6373	3.7188	3.604	7.18875	8.36415	0	5.18859	18.9363	5.74664	1.28096	5.86161	0	0	1.19728	4.14427	0.811037	0	2.1183	8.20594	4.94114	11.3546	1.5155	1.54457	3.88142	0	2.05574	4.43716	1.3877	2.84828	0	3.29495
SLC22A2		1143.93	371.705	720.175	571.421	1623.16	2556.03	2704.67	1873.11	51.8242	16.2281	215.535	15.9544	7.50136	25.8109	54.1665	52.9741	39.8066	49.8767	137.919	0.588125	5.28406	1.49649	5.53074	53.9862	1.6373	26.0316	40.2446	10.7831	420.995	304.903	83.0174	94.6813	77.005	38.4289	25.7911	26.2082	42.9158	9.57822	95.3183	25.1421	16.0279	0	36.9267	49.4634	13.2471	56.8314	5.40601	66.9545	62.7849	53.4492	51.7668	2.77539	7.12069	24.837	34.0478
SLC22A24		49.0255	8.21448	10.3871	8.51889	11.6915	31.0764	17.1515	31.7476	0	0	2.53571	0	0	0	0	0	0	0	0	0	0	0	0	0	0	0	0.600666	0	2.78805	1.41159	5.18859	18.9363	0	1.28096	2.34464	0	0	0	3.10821	0	0	0	0	0.312072	1.89244	0	0	0	0	0	0	0	0	0	0
SLC22A5		2256.6	906.331	1864.49	1108.77	1213.96	1870.8	897.157	1089.08	128.624	170.395	573.704	98.2452	337.561	341.109	407.29	349.719	370.563	345.812	372.781	468.147	193.884	228.215	80.1958	172.976	421.604	168.09	191.012	229.321	293.674	505.349	472.161	284.044	237.911	379.165	314.182	528.532	390.33	278.966	216.538	172.751	386.96	146.162	307.723	253.246	153.287	126.545	130.517	120.324	152.066	152.125	168.612	148.484	207.924	225.791	95.5535
SLC22A6		1963.86	386.081	895.89	395.801	4871.44	6423.49	8371.27	6045.85	0	0	43.107	0	0	0	0	0.897866	0	0	0	0	0	0	0	0	0	0	0	0	4.64675	2.82318	0	9.46813	0	0	0	0	0	0	14.505	2.43311	0	0	0	0.052012	0	0	0	0	0	8.22295	0	0	0	1.12896	2.19663
SLC22A7		636.621	290.93	475.211	307.99	798.916	986.675	968.402	756.422	0	0.579574	48.8124	0	0	0	0	1.3468	0	0	0	0	0	0	0.691343	0	0	0	0	0	5.5761	0	0	28.4044	0	0	0	0	0	0	8.28855	0	0	0	0	0.052012	0	0	0	0	0	0	1.47905	0	2.84828	0	1.09832
SLC22A8		2967.11	435.368	1825.54	608.773	4479.77	7985.08	10094.3	6622.83	0	0.579574	36.7678	0	0	0	0	0.448933	0	0	0	0	0	0	0	0	0	0	0	0	1.8587	2.82318	0	94.6813	1.14933	0	0	2.18402	2.04361	0	7.25248	0.811037	1.14485	0	0	0	0	0	0	2.91107	0	4.11148	0	0	0	0	1.09832
SLC23A1		320.442	47.9178	100.409	52.4239	600.161	745.833	1097.7	713.631	3.74633	8.69361	8.87498	1.67941	4.77359	11.1341	3.12499	3.14253	0.723756	6.65022	0	1.17625	0.406466	8.2307	2.76537	1.10176	9.00513	0.74376	1.802	2.8755	20.4457	14.1159	15.5658	18.9363	0	2.56193	5.86161	4.36803	4.08722	0	1.03607	0	2.28971	1.4122	0	4.57705	3.78487	2.27326	3.08915	3.88142	2.30403	2.05574	4.43716	2.77539	12.8172	4.51582	1.09832
SLC23A3		216.707	52.0251	109.93	55.0451	325.412	405.547	438.024	332.66	6.86827	3.47745	23.4553	7.55732	17.0486	25.8109	28.6457	34.5679	18.8177	19.9507	17.9895	10.5862	7.72285	29.1816	11.0615	5.5088	27.834	5.95008	11.4127	9.34538	19.5163	19.7622	25.9429	0	13.7919	25.6193	23.4464	39.3123	26.567	5.98639	6.21641	4.05518	18.3177	3.53049	16.4119	15.8637	9.46218	1.5155	8.49516	11.6443	9.79215	6.16721	2.9581	11.1016	8.54483	10.1606	7.68821
SLC25A34		108.709	67.0849	125.511	81.9124	50.663	228.411	114.783	153.217	51.1998	64.3327	134.393	20.9926	30.6874	24.2926	36.4582	43.9954	36.9116	66.5022	38.9772	12.9387	9.34872	32.1745	22.8143	31.951	23.7408	3.7188	14.416	27.3173	43.6794	114.339	202.355	94.6813	55.1677	69.1721	46.8928	98.2807	53.1339	20.3537	51.8034	11.3545	12.5934	2.1183	28.7208	18.1522	26.4941	32.5833	24.7132	27.1699	14.9762	14.3902	41.4135	41.6309	39.8759	22.5791	20.868
SLC25A42		571.254	247.119	345.372	216.904	814.504	1100.1	1025.13	977.275	71.1802	86.3566	107.134	100.764	92.7441	96.6643	109.375	128.395	94.0883	93.1031	96.9432	115.861	43.8983	101.761	44.9373	37.4598	113.792	56.5258	68.4759	102.799	105.946	79.049	88.206	113.618	68.9597	107.601	105.509	80.8086	53.1339	68.2448	64.2362	68.9381	109.906	61.4306	172.325	57.0051	98.4067	62.1357	52.5155	69.8656	85.2493	90.4525	62.1202	49.9571	52.6931	66.6084	82.3737
SLC25A47		6.39463	2.73816	3.46238	1.3106	7.7943	37.2917	17.1515	15.1836	12.4878	9.85276	5.07142	0	0	0	0	0.448933	0.723756	0	0.999414	0	0.812932	0	5.53074	7.71232	0.818648	0	0	0	4.64675	1.41159	10.3772	18.9363	1.14933	0	0	4.36803	0	0	1.03607	0	0	0	0	0	0	0	0	4.85178	0	0	4.43716	1.3877	11.3931	1.12896	0
SLC26A1		383.678	85.5675	209.474	99.6054	446.224	689.896	705.852	554.893	8.74143	1.73872	19.6517	0.839703	2.04583	3.03658	5.72915	12.5701	9.40883	13.3004	4.99707	1.76437	3.25173	2.24474	3.45671	16.5264	5.73054	2.23128	1.802	0	31.5979	19.7622	5.18859	113.618	16.0906	7.68578	8.20625	15.2881	8.17445	4.78911	3.10821	0	5.72427	2.82439	0	3.69285	1.89244	2.27326	3.86144	0.970355	2.88004	2.05574	16.2696	2.77539	0	1.12896	1.09832
SLC26A6		645.147	620.193	650.061	406.941	313.721	368.255	273.105	363.027	131.121	127.506	239.624	135.192	186.852	309.731	269.791	483.95	259.828	159.605	279.836	97.0406	162.586	356.913	107.158	60.5968	325.003	165.115	125.539	131.554	118.027	187.741	202.355	198.831	59.765	254.912	501.753	216.218	202.318	190.367	105.679	106.246	211.798	132.746	192.839	201.13	128.686	43.9496	78.001	104.798	124.418	113.066	118.324	95.751	98.2655	115.154	110.93
SLC26A9		56.1307	21.2207	39.8173	28.8332	224.086	49.7222	137.212	35.8886	0	0.579574	4.43749	0	0	1.01219	1.04166	0	0	0	1.99883	0	0.406466	0.748245	1.38269	1.10176	2.45594	1.48752	1.802	0	23.2337	15.5275	0	75.7451	5.74664	1.28096	0	2.18402	0	0	0	0	0	0	0	1.09225	0	0.757752	1.54457	1.94071	0.576009	0	0	0	0	0	1.09832
SLC27A2		434.835	115.003	423.276	182.173	1369.85	2389.77	2500.17	1946.27	19.356	23.183	70.3659	0.839703	24.5499	15.689	6.77081	10.3255	10.1326	0	6.9959	32.3469	0.812932	19.4544	0.691343	11.0176	38.4765	55.0382	27.03	25.1606	152.413	90.3417	15.5658	47.3407	18.3892	10.2477	5.86161	10.9201	0	1.19728	24.8656	11.3545	24.0419	3.53049	0	43.7421	28.3866	4.54651	11.5843	47.5474	6.3361	8.22295	7.39526	6.93848	2.84828	27.0949	4.39326
SLC28A1		1001.12	336.109	426.738	260.809	851.527	1145.16	1126.72	749.52	19.356	20.2851	158.482	0	4.77359	4.04877	7.81248	12.1212	9.40883	13.3004	9.99414	3.52875	2.03233	5.98596	8.29611	3.30528	5.73054	0.74376	3.604	1.43775	80.8534	87.5185	25.9429	75.7451	6.89597	8.96675	14.0679	19.6561	47.0031	16.7619	10.3607	2.43311	4.57941	2.1183	0	3.53681	15.1395	6.81977	3.86144	11.6443	5.76009	0	5.91621	9.71387	11.3931	6.77374	7.68821
SLC2A2		245.838	31.4888	112.527	34.7308	549.498	441.285	864.173	554.893	1.24878	0	1.90178	0	0	0	0	0.897866	0	0	0	0	0.406466	0	0	0	1.6373	0	0	0	11.1522	11.2927	5.18859	18.9363	2.29866	1.28096	0	6.55205	0	0	1.03607	0	0	0	0	0.312072	0	0	0	0	0	0	0	0	1.42414	0	0
SLC2A9		618.858	753.679	1207.5	655.299	619.647	932.292	646.481	806.114	83.668	109.54	197.151	41.9851	107.065	136.646	101.041	130.64	83.9557	56.5269	107.937	104.098	64.6281	172.845	76.739	42.9686	130.165	80.3261	75.6839	109.269	479.544	365.601	363.201	189.363	45.9731	216.483	167.642	176.905	96.0498	44.2993	116.04	75.4264	91.5883	71.3159	106.677	50.6597	85.1597	45.4651	45.5649	48.5178	60.4809	59.6164	51.7668	61.0586	116.779	55.3188	63.7023
SLC30A2		239.443	148.545	283.915	117.299	296.183	1087.67	973.679	743.999	17.4829	18.5464	68.4641	0	17.7305	12.1463	23.9583	18.8552	30.3977	6.65022	3.99766	91.7475	0.406466	13.4684	2.76537	26.4422	21.2848	18.594	10.2113	25.8795	33.4566	35.2897	15.5658	37.8725	77.005	28.1812	4.68928	30.5762	4.08722	0	15.541	5.67726	33.2007	0.706098	4.10297	10.2984	0	0.757752	7.72287	8.7332	1.72803	2.05574	13.3115	8.32618	24.2103	16.9343	25.2613
SLC30A8		61.1043	2.73816	17.3119	13.7613	89.6345	132.075	65.9674	22.0853	0	0	0	0	0	0.506096	2.08333	0	0.723756	0	0	0	0	0	0	0	0	0	2.40266	0	2.78805	0	0	9.46813	3.44798	0	3.51696	0	0	0	0	1.62207	0	0	0	1.14426	0	0	0	2.91107	0	0	1.47905	0	0	0	0
SLC34A1		4160.77	336.794	1068.14	262.775	3729.57	5199.08	6737.91	4338.38	0.624388	0.579574	3.80356	0	0	0	0	0.448933	0	0	0	0.588125	0.406466	0.748245	0	1.10176	0.818648	0	0	0	1.8587	2.82318	0	66.2769	0	0	0	0	0	0	4.14427	0	1.14485	0	0	0.052012	0	0	0.772287	0.970355	0	0	0	0	1.42414	1.12896	3.29495
SLC34A3		241.575	11.6372	47.6077	19.0037	436.481	511.207	806.122	499.68	0.624388	1.73872	6.9732	0	0	3.03658	8.33331	4.93826	5.79005	0	2.99824	1.17625	0	0.748245	0	0	3.27459	4.46256	2.40266	0.718875	2.78805	2.82318	0	28.4044	2.29866	5.12386	3.51696	8.73607	4.08722	13.1701	3.10821	1.62207	5.72427	0	0	4.62907	0	0	0.772287	3.88142	0.576009	0	1.47905	2.77539	1.42414	5.64478	0
SLC36A2		1735.79	165.659	529.744	163.825	1804.38	2658.59	3001.52	2448.71	0	0	0.633927	0.839703	0	0	0.520832	0.448933	0	0	3.99766	0	0.406466	0	4.14806	2.20352	2.45594	0.74376	0	0	0.92935	9.88112	0	37.8725	0	0	1.17232	0	0	0	0	0.811037	0	0.706098	0	0.988228	1.89244	0	0	0.970355	0.576009	2.05574	0	0	0	0	0
SLC37A4		908.748	415.516	679.492	444.948	987.928	2061.92	1783.76	1561.15	60.5656	97.3685	116.009	64.6571	162.302	243.938	197.395	256.79	208.442	192.856	225.868	144.091	115.843	186.313	73.9737	85.9373	206.299	177.015	175.995	132.273	225.832	151.04	103.772	113.618	93.0955	192.145	241.498	181.273	167.576	104.163	101.535	110.301	198.06	152.517	139.501	208.256	147.61	62.1357	108.12	219.3	130.178	185.016	210.025	92.9757	320.431	83.5427	101.045
SLC38A3		52.5781	37.6497	67.5164	55.7004	56.5087	152.274	158.322	63.4952	11.239	26.6604	2.53571	0.839703	4.77359	8.60363	8.33331	4.93826	0.723756	0	4.99707	6.46937	0.812932	1.49649	13.8269	15.4246	3.27459	1.48752	2.40266	6.46988	16.7283	22.5854	20.7543	18.9363	19.5386	5.12386	32.825	8.73607	0	2.39456	1.03607	0.811037	0	0.706098	0	1.3003	0	3.03101	2.31686	7.76284	5.18408	0	11.8324	2.77539	12.8172	7.90269	3.29495
SLC39A4		252.943	160.867	280.453	193.313	342.949	651.05	835.148	552.133	52.4486	27.8196	51.3481	11.7558	46.3721	49.0913	37.4999	43.9954	34.7403	6.65022	50.9701	38.2281	11.7875	38.1605	22.123	52.8845	40.1138	127.183	47.4526	26.5984	57.6197	32.4665	41.5087	47.3407	78.1543	43.5528	28.1357	21.8402	18.3925	9.57822	18.6492	14.5987	44.6493	17.6525	16.4119	69.0719	24.6017	10.6085	19.3072	19.4071	16.1282	20.5574	26.6229	34.6924	11.3931	49.6741	18.6714
SLC39A5		979.089	338.163	553.115	307.99	1775.15	2554.48	2704.67	2114.67	0	5.21617	65.2945	1.67941	1.36388	7.08534	3.12499	6.28506	2.89502	0	0	1.17625	2.4388	2.24474	2.07403	6.61056	7.36783	0.74376	1.20133	3.59438	72.4893	36.7013	15.5658	18.9363	11.4933	7.68578	4.68928	4.36803	8.17445	9.57822	16.5771	2.43311	1.14485	0.706098	0	1.66438	5.67731	3.03101	1.54457	1.94071	2.30403	12.3344	0	0	8.54483	10.1606	12.0815
SLC41A1		516.544	425.099	437.125	309.301	1021.05	745.833	1130.68	855.806	649.988	685.636	515.383	309.85	244.135	303.658	270.833	382.94	267.066	305.91	312.817	297.003	230.06	305.284	519.89	562.999	297.169	249.903	218.042	301.928	762.067	990.935	1354.22	549.152	393.07	347.141	281.357	401.859	194.143	171.211	374.021	310.627	318.269	192.765	381.576	267.81	386.057	538.004	361.43	464.8	273.604	310.416	421.53	391.33	751.945	348.847	473.374
SLC47A1		1511.98	581.175	1041.31	488.198	2086.92	2888.55	3422.39	2349.32	56.8193	51.5821	225.044	26.0308	19.7763	38.4633	29.6874	61.0549	23.1602	16.6256	16.99	5.88125	6.09699	31.4263	10.3701	12.1194	30.29	86.2762	19.2213	41.6948	433.077	208.915	88.206	66.2769	49.4211	16.6525	15.2402	58.9684	22.4797	8.38094	74.5969	54.3395	28.6213	4.23659	53.3386	33.2357	47.3109	56.8314	33.2083	18.4367	32.2565	55.5049	14.7905	27.7539	15.6655	38.3845	35.1461
SLC47A2		944.985	340.216	763.454	328.96	978.185	964.922	1110.89	1131.87	3.12194	2.3183	154.678	3.35881	1.36388	1.01219	0	0.448933	2.89502	0	0	1.17625	0	2.24474	0	7.71232	4.91189	0	0	0	35.3153	36.7013	5.18859	85.2132	1.14933	8.96675	3.51696	19.6561	0	2.39456	7.25248	2.43311	3.43456	0	0	4.57705	1.89244	0.757752	0	1.94071	0.576009	0	0	0	0	4.51582	0
SLC4A4		3538.36	787.221	1878.34	1058.31	6668.02	9124.03	11025.8	7310.24	92.4094	160.542	145.169	41.1454	222.995	317.322	121.354	168.35	91.917	66.5022	238.86	316.999	63.4087	67.3421	78.8131	294.17	222.672	98.1763	145.361	309.116	189.587	232.912	155.658	189.363	74.7063	251.069	138.334	458.643	63.352	31.1292	87.0297	96.5134	98.4574	44.4842	106.677	107.093	75.6975	61.3779	90.3576	163.99	41.4726	43.1705	57.683	61.0586	179.441	214.502	98.8484
SLC51A		31.2627	6.16086	25.9678	2.6212	118.863	142.951	122.699	118.709	1.24878	4.05702	1.26785	0	0.681942	0	0	0	0	0	0	0	0.812932	0	0	0	0.818648	0	0	0	2.78805	5.64635	5.18859	85.2132	0	0	0	0	0	1.19728	1.03607	0.811037	0	0.706098	0	0.208048	0	6.81977	1.54457	2.91107	0	0	4.43716	0	1.42414	0	1.09832
SLC5A1		44.7624	22.5898	34.6238	47.8368	42.8687	189.566	72.5642	85.5806	5.61949	1.73872	124.884	0	0.681942	2.53048	0.520832	4.93826	0.723756	16.6256	2.99824	4.11687	0	2.24474	0	0	2.45594	0	1.802	10.0643	6.50545	5.64635	0	56.8088	0	5.12386	3.51696	2.18402	16.3489	0	16.5771	2.43311	4.57941	0.706098	0	1.82042	11.3546	0	0	0	0	0	1.47905	0	0	4.51582	0
SLC5A10		630.227	211.523	454.437	219.525	722.921	1606.65	1285.05	1231.26	0	1.73872	23.4553	0	0	6.07315	3.12499	5.3872	1.44751	0	1.99883	0	0.406466	0.748245	0.691343	1.10176	4.91189	1.48752	1.802	0	5.5761	1.41159	0	66.2769	1.14933	0	3.51696	2.18402	0	1.19728	6.21641	0.811037	1.14485	0	4.10297	2.44456	0	2.27326	0	0	1.15202	0	0	0	0	0	1.09832
SLC5A11		68.2094	21.9053	13.8495	27.5226	109.12	166.259	147.767	111.807	1.87316	12.1711	10.1428	7.55732	4.09165	5.56705	5.20832	8.0808	3.61878	3.32511	7.99531	4.705	3.25173	6.73421	3.45671	12.1194	6.54918	1.48752	4.80533	6.46988	1.8587	1.41159	10.3772	18.9363	0	2.56193	5.86161	4.36803	6.13084	1.19728	9.32462	3.24415	2.28971	1.4122	0	2.02847	1.89244	0.757752	1.54457	4.85178	0.576009	0	10.3534	5.55079	2.84828	2.25791	7.68821
SLC5A12		3248.47	585.282	1724.26	699.204	5263.1	7447.46	7641.67	7034.17	3.74633	2.89787	1.90178	0.839703	0	0	2.08333	0	0	0	0	0	2.03233	0	0	1.10176	0	0	0	0	3.7174	7.05794	5.18859	85.2132	2.29866	0	0	2.18402	0	0	1.03607	2.43311	2.28971	0.706098	0	0.78018	0	0.757752	2.31686	0	0	0	0	0	1.42414	6.77374	1.09832
SLC5A2		1317.29	121.164	318.539	83.223	1338.67	1457.48	1972.43	1510.08	4.37072	19.1259	22.8214	5.03822	6.13748	15.1829	10.4166	7.18293	1.44751	3.32511	10.9936	4.11687	2.03233	8.2307	8.98746	9.91584	16.373	0.74376	8.40932	9.34538	29.7392	35.2897	36.3201	75.7451	8.04529	14.0906	14.0679	10.9201	0	13.1701	6.21641	0.811037	6.86912	3.53049	0	6.44949	7.56975	11.3663	9.26745	10.6739	8.64013	2.05574	38.4553	16.6524	17.0897	1.12896	3.29495
SLC5A9		400.02	233.428	257.082	153.34	272.801	132.075	150.406	201.528	1.87316	1.15915	37.4017	2.51911	1.36388	19.7377	9.37497	19.7531	5.06629	13.3004	25.9848	8.23375	7.31639	11.2237	2.07403	6.61056	14.7357	3.7188	10.812	3.59438	64.1251	36.7013	36.3201	37.8725	13.7919	21.7764	38.6866	19.6561	10.2181	19.1564	3.10821	4.86622	3.43456	4.94269	12.3089	10.3504	15.1395	1.5155	7.72287	1.94071	4.03206	8.22295	10.3534	19.4277	5.69655	2.25791	10.9832
SLC6A12		570.543	406.617	419.813	377.452	530.012	540.729	383.93	461.031	87.4143	139.098	111.571	1.67941	52.5095	118.933	57.2915	79.9101	94.0883	53.2018	61.9637	48.2262	6.50346	67.3421	33.1845	126.702	82.6835	84.0449	126.14	46.008	155.201	91.7533	124.526	104.149	194.236	43.5528	111.371	69.8885	65.3956	70.6394	22.7935	40.5518	67.5463	12.7098	73.8534	82.0749	75.6975	28.0368	81.0902	56.2806	2.88004	16.4459	134.594	187.339	193.683	125.314	50.5225
SLC6A13		1293.14	779.007	970.331	621.879	1856.99	2187.78	2229.7	1461.77	4.37072	36.5132	65.2945	1.67941	4.77359	16.1951	7.29165	18.8552	5.79005	3.32511	3.99766	1.76437	4.87759	2.24474	17.2836	25.3405	6.54918	4.46256	20.4226	5.03213	65.0545	36.7013	25.9429	37.8725	14.9413	6.40482	11.7232	19.6561	0	0	8.28855	5.67726	3.43456	1.4122	4.10297	10.4544	32.1714	16.6705	16.9903	28.1403	2.30403	10.2787	84.306	4.16309	49.8448	10.1606	4.39326
SLC6A18		3.55257	29.4352	25.9678	28.8332	23.3829	247.057	69.9255	194.627	0	0	8.87498	0	0	0.506096	0	0	0	0	0	0	0	0	0	0	0	0	0	0	0.92935	0	0	0	0	0	0	0	0	0	1.03607	0.811037	0	0	0	0	0	0	0	0	0	0	0	0	1.42414	0	0
SLC6A19		3939.09	468.91	1455.93	587.803	4485.62	6728.04	9092.95	6015.48	0	0	17.116	0	0	0	0	0.448933	0	0	0	0	0	0	2.07403	0	0	0	0	0	3.7174	5.64635	5.18859	47.3407	0	0	1.17232	2.18402	0	0	8.28855	0.811037	0	0	0	0.052012	0	0	0	0	0	2.05574	0	0	0	1.12896	1.09832
SLC7A7		1121.19	162.921	534.072	180.863	3012.5	3548.92	4233.79	3719.99	53.073	45.2068	54.5177	69.6953	107.747	90.0851	58.854	129.742	77.4419	83.1278	88.9479	68.8106	170.309	104.006	182.514	87.039	87.5953	188.171	151.368	87.7028	40.8914	50.8172	20.7543	104.149	48.2718	49.9576	51.5821	15.2881	32.6978	111.347	115.004	96.5134	112.196	213.948	90.2653	66.8354	123.008	41.6764	105.031	62.1027	105.986	84.2853	41.4135	63.834	78.3276	46.2872	74.6855
SLC7A9		294.153	84.883	165.329	60.9428	547.55	919.861	1104.29	938.625	5.61949	13.9098	11.4107	3.35881	5.45554	3.54267	5.72915	5.83613	5.79005	6.65022	2.99824	2.3525	5.28406	6.73421	3.45671	1.10176	8.18648	5.20632	3.604	0.718875	33.4566	28.2318	20.7543	18.9363	17.2399	8.96675	8.20625	17.4721	8.17445	1.19728	3.10821	2.43311	0	2.1183	4.10297	2.75663	0	4.54651	3.08915	4.85178	0.576009	2.05574	8.87431	6.93848	1.42414	1.12896	2.19663
SLFNL1		8.52618	21.2207	34.6238	18.3484	9.74288	10.8767	2.6387	12.423	23.1024	33.6153	25.991	2.51911	8.86525	23.7865	11.9791	26.936	10.8563	16.6256	22.9865	4.11687	4.06466	19.4544	15.2095	14.3229	17.1916	2.23128	8.40932	10.0643	23.2337	28.2318	25.9429	56.8088	6.89597	19.2145	9.37857	21.8402	8.17445	4.78911	15.541	3.24415	9.15883	1.4122	28.7208	9.25813	9.46218	18.186	3.86144	18.4367	4.03206	2.05574	19.2277	12.4893	11.3931	2.25791	7.68821
SLFNL1-AS1		154.182	164.29	128.974	102.882	70.1487	99.4444	46.1772	48.3116	146.731	166.338	511.579	107.482	85.2428	151.829	252.603	222.671	156.331	186.206	162.905	77.0444	43.8983	131.691	38.7152	53.9862	281.615	29.0066	96.1066	212.068	92.0056	156.686	217.921	160.958	43.6744	111.444	130.128	168.169	169.62	29.9319	191.673	65.694	121.354	25.4195	160.016	51.2838	175.997	68.9554	35.5252	23.2885	20.1603	22.6131	20.7067	94.3634	21.3621	144.506	84.5703
SMIM2-AS1		160.576	36.9652	70.1132	45.8709	200.703	209.766	208.457	200.148	4.9951	1.73872	16.4821	0.839703	5.45554	17.7134	4.68749	5.3872	7.23756	0	4.99707	5.29312	1.2194	13.4684	2.76537	4.40704	12.2797	2.97504	6.00666	12.9398	4.64675	1.41159	10.3772	9.46813	3.44798	11.5287	3.51696	10.9201	2.04361	7.18367	1.03607	8.11037	5.72427	0	12.3089	7.17765	30.279	0.757752	2.31686	0	1.72803	0	2.9581	6.93848	2.84828	3.38687	3.29495
SNX30		1012.48	546.948	755.664	487.542	1297.75	1452.82	1559.47	1684	314.067	261.968	356.901	214.124	276.868	283.414	284.895	308.866	366.22	292.61	330.806	319.94	321.921	230.46	425.867	323.917	255.418	298.248	387.43	262.389	442.37	348.662	269.807	350.321	270.092	262.598	282.529	257.714	394.417	288.544	326.362	324.415	302.241	264.787	356.958	382.028	247.909	154.581	242.498	268.788	313.349	287.803	332.787	306.681	415.848	219.017	231.745
SORCS1		436.256	47.9178	28.5646	25.5567	278.646	354.271	142.49	223.614	2.49755	9.85276	4.43749	24.3514	30.6874	107.798	81.2498	43.0976	36.9116	3.32511	24.9854	19.9962	1.62586	11.9719	13.8269	18.7299	10.6424	18.594	12.0133	12.2209	6.50545	2.82318	5.18859	94.6813	2.29866	0	3.51696	6.55205	0	13.1701	8.28855	67.3161	35.4904	4.23659	4.10297	3.64084	1.89244	9.09302	2.31686	10.6739	106.562	41.1148	29.581	0	14.2414	45.1582	15.3764
SORD		362.363	100.627	187.834	141.545	549.498	913.646	1033.05	909.638	37.4633	42.3089	25.3571	17.6338	83.8789	73.89	34.8957	58.8102	23.1602	23.2758	35.9789	120.566	23.1686	41.9017	26.9624	41.8669	54.8494	37.188	38.4426	73.3253	44.6088	14.1159	20.7543	18.9363	49.4211	62.7672	23.4464	72.0725	20.4361	31.1292	21.7574	15.4097	66.4015	19.0647	98.4712	47.0188	18.9244	27.2791	20.8518	16.496	21.3123	41.1148	28.102	33.3047	19.9379	39.5135	20.868
SPAG5		670.015	245.065	298.63	227.389	693.693	713.203	571.278	552.133	119.258	62.0144	60.857	29.3896	38.8707	44.5364	35.9374	39.0572	36.1878	13.3004	38.9772	28.23	16.6651	50.1324	312.487	76.0214	49.9375	23.8003	34.8386	38.8193	70.6306	201.857	306.127	208.299	86.1996	67.8911	82.0625	87.3607	67.4392	29.9319	45.587	21.087	32.0559	16.9464	0	26.266	45.4185	70.4709	64.8721	50.4585	9.79215	39.059	72.4735	76.3233	96.8414	46.2872	41.736
SPAG5-AS1		8.52618	12.3217	15.5807	3.93179	19.4858	9.32292	26.387	15.1836	8.11704	8.11404	8.87498	3.35881	2.72777	6.57925	7.81248	5.3872	2.89502	3.32511	0.999414	3.52875	2.03233	12.7202	3.45671	12.1194	6.54918	3.7188	3.604	10.0643	10.2228	4.23477	31.1315	18.9363	5.74664	2.56193	15.2402	13.1041	4.08722	8.38094	2.07214	1.62207	5.72427	2.82439	4.10297	2.49657	11.3546	7.57752	7.72287	5.82213	4.60807	6.16721	10.3534	6.93848	9.96897	9.03165	4.39326
SPATA33		69.6305	152.652	134.167	96.9842	68.2001	107.214	50.1353	80.0592	33.717	25.5013	64.6606	26.0308	45.6901	78.951	83.3331	90.6845	64.4143	69.8274	77.9543	36.4637	32.5173	64.3491	48.394	19.8317	85.1394	29.0066	42.6473	30.9116	55.761	45.1708	41.5087	66.2769	62.0637	60.2053	94.958	74.2566	81.7445	51.4829	26.9378	40.5518	48.0838	33.8927	61.5445	64.963	30.279	34.0988	27.0301	40.7549	36.8646	28.7803	57.683	66.6094	65.5104	47.4161	32.9495
SSTR2		73.183	36.2806	56.2636	35.3861	360.486	236.181	255.954	187.725	198.555	216.181	131.223	53.741	110.475	99.7009	44.2707	30.9764	43.4254	26.6009	33.9801	107.627	83.732	89.0412	143.108	113.481	166.186	181.477	227.652	193.377	65.0545	55.052	145.28	246.172	60.9144	39.7099	37.5143	32.7602	65.3956	43.102	111.895	87.592	152.265	29.6561	151.81	91.385	121.116	52.2849	42.4758	32.0217	35.7125	55.5049	7.39526	33.3047	25.6345	128.701	65.899
STARD4-AS1		9.94721	17.798	11.2527	7.20829	1.94858	1.55382	1.31935	4.14099	2.49755	4.05702	12.0446	1.67941	4.77359	18.2195	10.4166	19.3041	8.68507	9.97534	5.99649	2.3525	1.62586	12.7202	3.45671	5.5088	26.1967	6.69384	9.61066	10.0643	6.50545	0	0	28.4044	0	12.8096	39.8589	8.73607	6.13084	5.98639	3.10821	1.62207	4.57941	4.94269	16.4119	8.73801	9.46218	0.757752	2.31686	1.94071	6.3361	2.05574	2.9581	5.55079	2.84828	6.77374	5.49158
STH		3.55257	2.05362	3.46238	2.6212	5.84573	3.10764	0	2.76066	0	0	0	0	0	0	0	0	0.723756	0	0	0	0	0	0	0	0	0	0	0	0.92935	0	0	0	0	0	0	0	0	0	0	0	2.28971	0	0	0	0	0	0	0	0	0	0	0	0	0	0
STRA6		279.232	52.0251	103.006	52.4239	259.16	568.698	683.423	622.53	70.5558	6.95489	126.785	83.9703	113.884	74.3961	78.1248	447.137	109.287	23.2758	120.929	232.897	213.801	384.598	53.9247	23.137	216.942	110.076	43.248	81.9518	8.36415	26.8202	25.9429	113.618	5.74664	411.189	419.691	183.457	30.6542	130.503	10.3607	36.4967	73.2706	180.761	61.5445	110.577	45.4185	12.124	13.1289	4.85178	165.314	119.233	14.7905	344.149	34.1793	76.769	24.1629
STX3		746.751	505.875	604.185	427.255	923.625	781.571	810.08	759.182	352.155	367.45	293.508	122.597	220.949	300.621	258.333	286.868	278.646	249.383	241.858	272.89	130.069	338.955	152.095	283.152	297.988	214.947	263.092	184.032	573.409	426.3	425.464	227.235	368.934	309.993	363.42	325.418	308.585	147.265	174.059	150.853	239.274	93.9111	258.487	296.052	153.287	147.762	170.675	177.575	141.122	209.685	249.96	258.112	400.183	238.21	198.795
SUGCT		158.445	75.984	94.3498	77.9806	251.366	421.085	402.401	310.575	59.9412	43.4681	100.16	78.0924	62.0567	62.7559	79.1664	109.091	70.2043	79.8027	107.937	12.9387	31.7043	53.1254	32.4931	15.4246	46.6629	113.052	45.6506	47.4458	48.3262	47.994	41.5087	94.6813	13.7919	66.6101	205.156	52.4164	141.009	16.7619	76.6691	47.8512	48.0838	34.5988	49.2356	72.6087	54.8807	64.4089	27.0301	19.4071	22.4643	22.6131	25.1439	61.0586	32.7552	18.0633	56.0141
SYN2		33.3942	19.8517	32.027	20.9696	81.8402	29.5226	62.0094	17.9443	5.61949	10.4323	8.24105	15.1146	4.77359	5.56705	14.0625	13.468	7.96131	13.3004	3.99766	17.0556	18.291	12.7202	13.8269	14.3229	3.27459	5.20632	0.600666	10.7831	13.0109	12.7043	5.18859	47.3407	9.19462	11.5287	11.7232	10.9201	10.2181	9.57822	5.18034	12.9766	8.01397	14.122	4.10297	2.86066	3.78487	7.57752	23.9409	42.6956	35.1365	26.7246	11.8324	1.3877	9.96897	32.7397	8.78653
SYT6		50.4466	25.328	38.0862	15.0719	109.12	45.0608	34.3031	44.1706	0	0.579574	0.633927	2.51911	0.681942	1.51829	2.08333	1.3468	1.44751	0	0	1.17625	0.406466	1.49649	0	0	0	0	0.600666	5.03213	0	1.41159	5.18859	47.3407	0	0	0	0	4.08722	0	0	0.811037	1.14485	0	0	0.624144	0	0	2.31686	0	0.576009	0	2.9581	0	0	1.12896	1.09832
TCL6		225.944	17.798	58.8604	32.7649	329.309	203.55	261.231	201.528	0	0	0	0	0.681942	4.04877	0.520832	3.14253	0	0	0.999414	1.17625	0.406466	0	0	0	4.91189	2.23128	2.40266	2.8755	2.78805	0	0	37.8725	6.89597	0	0	2.18402	0	1.19728	3.10821	0	0	0	0	2.6006	7.56975	0	0	0.970355	0.576009	2.05574	0	0	2.84828	0	1.09832
TCP11L1		171.234	167.028	238.038	188.071	206.549	287.457	141.17	224.994	196.058	177.929	179.401	280.461	173.213	208.005	218.749	193.041	243.182	222.783	203.88	142.914	243.473	199.033	173.527	142.127	189.108	216.434	162.18	155.996	150.555	136.924	223.109	255.64	162.055	234.416	303.631	264.266	228.885	304.109	167.843	261.154	176.307	180.761	221.56	192.704	194.921	212.171	159.091	170.782	222.339	154.18	183.402	341.373	122.476	211.115	218.565
TGFB2		61.8148	62.9777	57.1292	70.7723	15.5886	6.21528	17.1515	19.3246	392.116	288.048	169.892	450.081	268.003	120.957	279.166	131.986	288.779	309.235	295.827	194.669	122.753	148.153	42.8632	34.1546	122.797	337.667	242.669	246.574	99.4404	87.5185	124.526	94.6813	111.485	93.5104	328.25	109.201	394.417	57.4693	320.145	373.077	261.027	82.6135	123.089	321.902	408.766	359.932	162.953	127.117	369.798	273.413	233.69	333.047	132.445	230.307	461.293
THNSL2		408.546	374.443	444.05	464.607	331.258	820.417	662.313	576.979	189.814	210.965	195.25	273.743	251.637	301.633	304.687	280.134	345.232	422.289	314.815	138.209	151.612	110.74	102.319	139.923	109.699	122.72	85.2946	120.052	238.843	196.211	129.715	208.299	260.897	294.622	232.12	321.05	284.062	238.258	198.925	266.02	239.274	141.22	225.663	121.604	107.869	75.0175	79.5456	98.0059	102.53	69.8951	82.8269	59.6709	85.4483	74.5111	61.5057
TINAG		459.703	105.419	216.399	121.23	931.419	946.276	939.376	1042.15	0.624388	1.15915	13.3125	0	0	0.506096	0	0.897866	0	0	0	0	0	0.748245	0	0	0.818648	0.74376	1.20133	0.718875	43.6794	28.2318	5.18859	47.3407	1.14933	0	1.17232	4.36803	0	1.19728	5.18034	1.62207	0	0	0	3.17273	0	1.5155	3.08915	0	0	4.11148	2.9581	0	0	2.25791	4.39326
TM4SF4		2.13154	2.73816	0	3.93179	1.94858	1.55382	1.31935	2.76066	13.1121	4.05702	4.43749	0.839703	1.36388	4.04877	0	0.897866	0.723756	3.32511	0.999414	1.17625	1.62586	2.99298	2.76537	0	0	20.8253	1.802	2.15663	43.6794	16.9391	5.18859	28.4044	8.04529	1.28096	0	8.73607	6.13084	0	3.10821	0	0	0.706098	8.20594	6.86558	1.89244	0.757752	3.86144	1.94071	4.03206	0	8.87431	1.3877	2.84828	4.51582	1.09832
TM7SF3		746.751	384.712	553.115	429.221	1560.81	2102.32	2139.98	1885.53	192.312	213.863	174.964	209.086	398.254	350.218	275.52	253.198	211.337	219.457	205.879	376.988	303.63	424.255	224.686	447.314	324.185	412.787	323.158	261.671	262.077	159.51	108.96	265.108	247.105	231.854	247.36	395.307	192.1	352	223.791	302.517	291.938	343.87	254.384	332.357	242.232	247.785	260.261	261.996	311.621	312.472	215.942	389.943	290.524	431.261	270.186
TMEM106A		958.484	282.715	469.152	263.43	818.402	641.727	811.4	731.576	71.1802	53.9004	142	96.5658	109.793	118.426	181.249	203.816	155.608	126.354	179.895	84.69	254.854	175.089	180.44	65.0038	239.864	135.364	172.391	178.281	52.0436	93.1649	93.3946	94.6813	72.4076	129.377	182.882	122.305	155.315	170.013	129.509	108.679	129.368	234.425	65.6475	123.372	193.029	99.2655	98.8528	78.5988	146.882	106.898	90.2222	102.69	64.0862	127.572	101.045
TMEM132E		164.839	26.0125	30.2958	22.9355	352.692	302.995	510.588	198.768	20.6048	31.8766	154.678	20.9926	96.1538	136.14	188.541	189.899	80.3369	76.4776	217.872	30.5825	15.0392	92.7824	81.5784	12.1194	68.7664	150.24	120.133	28.755	28.8098	21.1738	25.9429	66.2769	17.2399	83.2627	147.712	28.3922	159.402	31.1292	148.158	41.3629	93.878	26.1256	131.295	147.35	20.8168	18.186	22.3963	4.85178	15.5522	16.4459	14.7905	77.711	18.5138	37.2555	65.899
TMEM150A		270.706	182.772	214.667	134.992	266.955	405.547	358.863	320.237	86.1655	89.834	122.982	104.123	90.0164	103.244	84.8956	135.129	78.1656	86.4529	80.9526	68.2225	86.9837	87.5447	138.96	143.229	77.7716	112.308	93.1032	75.4819	136.614	124.22	150.469	113.618	71.2583	83.2627	76.2009	65.5205	44.9595	69.4421	88.0658	102.191	76.7052	108.739	127.192	68.9159	83.2672	112.147	87.2685	119.354	120.386	86.341	109.45	108.24	88.2966	81.2848	86.767
TMEM150B		31.9732	12.3217	21.6399	7.86359	64.303	51.276	108.187	82.8199	0	3.47745	9.5089	9.23673	3.40971	9.61582	6.24998	24.6913	7.23756	3.32511	8.99473	5.88125	41.0531	13.4684	10.3701	0	10.6424	40.9068	16.218	14.3775	1.8587	7.05794	0	18.9363	5.74664	2.56193	8.20625	10.9201	0	34.7211	7.25248	9.73244	10.3037	36.011	16.4119	11.6507	13.2471	2.27326	7.72287	9.70355	13.8242	8.22295	1.47905	6.93848	2.84828	4.51582	4.39326
TMEM217		6.39463	3.4227	1.73119	7.20829	7.7943	9.32292	5.2774	6.90166	32.4682	37.0927	20.2857	1.67941	2.72777	5.06096	3.64582	2.6936	2.89502	3.32511	2.99824	6.46937	4.47113	5.98596	29.7277	17.6282	13.0984	4.46256	12.614	5.03213	53.9023	43.7592	77.8288	56.8088	6.89597	6.40482	15.2402	15.2881	6.13084	1.19728	26.9378	8.11037	9.15883	4.23659	8.20594	4.83711	5.67731	7.57752	6.1783	15.5257	8.64013	4.11148	29.581	18.0401	35.6035	4.51582	18.6714
TMEM246-AS1		56.1307	8.21448	19.9087	13.106	54.5601	52.8299	51.4546	56.5936	0	1.15915	0	0	0	1.01219	0	0	0	0	0	0	0.406466	0.748245	0	2.20352	0	0	0.600666	2.15663	1.8587	0	0	9.46813	0	0	1.17232	0	0	4.78911	0	0.811037	0	0.706098	0	0.208048	1.89244	0	0	0.970355	0.576009	0	0	0	0	0	0
TMEM52		4.26309	8.21448	11.2527	2.6212	15.5886	29.5226	30.345	20.705	4.9951	2.89787	0.633927	0	2.72777	2.53048	3.64582	0.897866	0	0	2.99824	0	0.406466	0	0	7.71232	0	2.23128	0	0.718875	5.5761	2.82318	20.7543	9.46813	1.14933	2.56193	1.17232	0	0	1.19728	1.03607	0	1.14485	1.4122	0	0.78018	1.89244	0.757752	4.63372	1.94071	1.72803	0	2.9581	1.3877	1.42414	0	1.09832
TMEM63B		289.18	366.229	307.286	257.532	294.235	427.3	379.972	343.703	214.165	173.293	228.214	188.093	205.265	193.329	250.52	288.664	238.839	149.63	275.838	322.881	172.342	407.045	203.255	248.998	266.061	270.729	204.226	255.201	326.202	331.723	373.578	132.554	259.748	361.232	440.793	297.026	277.931	228.68	123.292	187.349	325.138	230.894	262.59	246.433	185.459	209.14	164.497	200.863	221.187	156.236	214.463	227.582	237.831	197.567	215.27
TMEM89		2.13154	0	0	1.3106	5.84573	1.55382	0	2.76066	3.12194	1.15915	2.53571	0.839703	0.681942	0	0.520832	0	0	0	2.99824	0.588125	0	0	0	0	0	0	0	0	5.5761	0	0	0	0	0	1.17232	0	0	1.19728	0	0	0	0	0	0.676156	0	0	0	0	0	0	0	1.3877	0	0	0
TNFSF10		610.332	266.286	440.588	338.134	602.11	491.007	745.432	469.313	381.501	153.587	292.874	93.207	393.481	518.748	239.583	331.313	471.889	319.211	430.748	634.587	205.265	399.563	211.551	125.601	518.204	1048.7	1016.93	357.281	411.702	255.498	140.092	75.7451	210.327	397.099	473.618	425.883	745.918	76.6258	186.492	299.273	349.18	202.65	151.81	1228.68	276.296	119.725	233.231	243.559	146.306	203.518	317.996	284.478	223.59	158.054	182.32
TOMM20L		7.10515	3.4227	5.19357	1.9659	0	1.55382	3.95805	4.14099	0	1.15915	0.633927	0	0.681942	1.51829	0	0	0.723756	3.32511	0.999414	0.588125	0.812932	0	0.691343	0	0.818648	0	0	1.43775	2.78805	2.82318	0	0	0	2.56193	4.68928	0	2.04361	3.59183	0	0	0	0	4.10297	0.624144	0	1.5155	5.40601	3.88142	0.576009	4.11148	1.47905	0	2.84828	1.12896	0
TPCN1		2187.68	2071.42	2109.45	1564.85	1706.95	2352.48	2453.99	2113.29	620.642	755.765	751.203	990.009	1130.66	1285.48	1457.29	1956.45	1318.68	1363.3	1549.09	1367.98	1024.7	1563.08	698.948	821.913	1810.03	955.732	1009.12	1375.93	607.795	796.136	752.345	691.174	593.053	2939.81	2750.27	2408.97	1569.49	1655.84	782.232	785.895	1263.92	822.605	984.712	1207.56	987.852	759.268	656.444	709.33	891.661	723.62	798.688	1067.14	699.252	1159.44	1007.16
TRIM15		45.4729	41.757	35.4894	17.6931	91.583	97.8906	97.6318	135.272	0.624388	7.53446	19.0178	0	0	0	0.520832	0	0	3.32511	0	0	0	0	6.22208	0	1.6373	0	1.20133	2.8755	70.6306	71.991	31.1315	28.4044	3.44798	14.0906	1.17232	2.18402	0	0	2.07214	0.811037	0	0	0	0.624144	3.78487	0	1.54457	0	0	4.11148	0	0	7.12069	0	4.39326
TRIM63		7.10515	13.6908	10.3871	8.51889	11.6915	34.184	18.4709	38.6493	8.74143	1.73872	5.07142	2.51911	2.04583	1.01219	3.12499	4.93826	2.89502	0	6.9959	1.17625	4.87759	8.97894	4.8394	4.40704	4.91189	4.46256	3.00333	4.31325	1.8587	12.7043	0	18.9363	3.44798	1.28096	10.5509	4.36803	0	3.59183	1.03607	3.24415	1.14485	3.53049	0	3.22474	1.89244	0	0	0	1.15202	0	0	0	0	47.4161	8.78653
TRIM74		9.94721	13.6908	12.1183	9.17419	3.89715	6.21528	0	1.38033	1.24878	5.21617	13.9464	2.51911	4.77359	14.6768	9.37497	17.5084	10.1326	6.65022	5.99649	2.3525	6.90992	8.2307	1.38269	1.10176	15.5543	0	2.40266	5.03213	0.92935	21.1738	25.9429	9.46813	1.14933	24.3383	7.03393	19.6561	12.2617	14.3673	2.07214	2.43311	4.57941	0	4.10297	2.70462	7.56975	0.757752	8.49516	3.88142	5.76009	2.05574	7.39526	5.55079	8.54483	5.64478	4.39326
TRPC5		2.84206	10.2681	4.32797	6.55299	9.74288	4.66146	6.59674	17.9443	0.624388	0	1.26785	0	0.681942	0.506096	2.08333	0	1.44751	3.32511	0	0	0	0	0	3.30528	0	0	0	0	4.64675	1.41159	5.18859	18.9363	0	0	0	2.18402	0	0	0	0	0	0	0	0	1.89244	0	0	0.970355	0	6.16721	4.43716	0	0	0	0
TRPC7		5.68412	0.68454	2.59678	0	11.6915	37.2917	15.8322	1.38033	0	0	0	0	0	0	0	0	0	0	0	0	0	0	0	0	0	0	0	0	3.7174	1.41159	0	18.9363	0	0	0	0	0	0	0	0	0	0	0	0	0	0	0	0	0	0	0	0	0	0	0
TRPC7-AS1		21.3154	8.89902	10.3871	9.17419	25.3315	17.092	17.1515	11.0427	1.24878	0.579574	1.26785	0.839703	0	0	0	0	0	3.32511	0	0	0	0	1.38269	0	0	0	0	0	0.92935	0	0	0	1.14933	0	2.34464	2.18402	0	0	0	0	0	0	0	0	0	0	0	1.94071	0	2.05574	0	0	0	0	0
TRPV1		260.048	181.403	227.651	150.063	142.246	82.3524	85.7577	80.0592	26.8487	23.183	69.098	32.7484	64.7845	61.7437	85.4164	100.561	95.5358	66.5022	101.94	49.9906	52.0276	71.8315	40.0979	28.6458	119.523	35.7005	47.4526	48.8835	37.174	83.2837	51.8859	37.8725	59.765	139.625	174.676	168.169	143.053	88.5986	27.9738	40.5518	56.0978	28.2439	77.9564	55.2367	45.4185	31.0678	47.1095	26.1996	25.9204	24.6689	42.8925	41.6309	44.1483	55.3188	28.5562
TSKU		446.203	212.207	495.986	223.457	680.053	2243.72	3114.98	1715.75	619.393	646.225	1482.12	1447.65	197.081	231.792	560.936	372.166	264.171	249.383	219.871	289.946	1805.52	314.263	405.127	572.915	191.564	368.161	128.543	411.916	385.68	427.711	451.407	454.47	482.718	195.987	80.8902	187.825	106.268	839.292	2119.8	1884.04	386.96	2298.35	1099.6	189.74	401.197	885.054	522.838	834.505	1950.37	1313.62	409.697	262.275	348.914	187.407	367.936
TTC38		785.829	329.948	663.045	426.6	1208.12	1723.19	1650.51	1413.46	79.9217	158.803	238.357	103.283	147.981	175.615	171.354	194.837	142.58	156.28	211.876	135.857	126.411	142.915	131.355	100.26	141.626	212.715	141.157	128.679	262.077	152.452	93.3946	123.086	118.381	169.087	203.984	157.249	122.617	124.517	136.761	113.545	149.976	167.345	110.78	147.922	111.654	97.75	124.338	154.286	130.178	168.571	127.198	90.2003	115.355	121.927	116.421
TUBGCP3		444.072	294.352	324.598	302.093	442.327	773.802	391.847	419.621	189.19	198.214	334.08	257.789	275.505	285.438	304.166	281.481	304.701	342.487	289.83	215.254	269.893	218.488	227.452	228.064	260.33	256.597	312.947	253.044	214.68	166.567	176.412	208.299	208.028	212.64	286.046	323.234	351.501	294.53	310.821	244.122	215.232	258.432	217.457	221.727	253.587	231.114	230.142	232.885	253.444	197.351	269.187	244.235	216.469	276.594	255.908
TUFT1		337.495	208.785	154.941	146.787	280.595	536.068	542.252	351.985	136.117	151.848	86.2141	41.1454	118.658	106.786	129.166	141.863	112.182	109.729	110.935	312.294	100.397	193.047	110.615	417.567	199.75	69.1697	147.764	162.466	518.577	436.181	404.71	274.576	973.481	426.561	264.945	185.641	188.012	130.503	69.4166	68.1271	184.321	134.159	118.986	182.094	104.084	97.75	135.15	174.664	164.162	176.793	352.014	252.561	650.831	86.9296	116.421
UBE2E2-AS1		0	0	0.865594	1.3106	0	1.55382	0	2.76066	0.624388	0	0	0	0	0	0	0	0	0	0	0	0	0	0.691343	0	0	0	0	0	0	0	0	0	0	0	0	0	0	2.39456	0	0	1.14485	0	0	0.052012	0	0.757752	0	0	0	0	0	0	0	0	0
UGT1A1		214.575	27.3816	115.124	42.5944	148.092	69.9219	55.4126	69.0166	4.37072	1.73872	3.16963	0	31.3693	10.628	0.520832	8.52973	16.6464	0	3.99766	67.6344	0	17.2096	0	9.91584	45.0256	14.8752	6.00666	21.5663	0	5.64635	0	9.46813	5.74664	98.6342	25.7911	43.6803	0	1.19728	0	0	29.7662	0	4.10297	31.4672	1.89244	0	0	1.94071	0	0	1.47905	16.6524	2.84828	3.38687	2.19663
UGT1A3		114.393	10.2681	38.9518	26.212	79.8916	31.0764	14.5128	22.0853	0.624388	0	6.33927	0	6.13748	8.60363	1.04166	6.734	5.79005	0	2.99824	14.7031	0	8.97894	0	8.81408	28.6527	2.97504	1.20133	4.31325	0	2.82318	0	9.46813	4.59731	74.2959	8.20625	17.4721	0	3.59183	0	0	13.7382	0	24.6178	5.82534	0	0	0.772287	3.88142	0	0	0	2.77539	1.42414	0	0
UGT1A4		144.235	21.2207	74.4411	43.905	122.76	85.4601	15.8322	38.6493	1.87316	0.579574	6.9732	0	15.6847	9.10973	1.5625	11.2233	8.68507	0	1.99883	33.5231	0.406466	21.6991	2.07403	6.61056	49.9375	4.46256	1.802	11.502	0.92935	0	10.3772	0	10.3439	78.1388	28.1357	39.3123	0	2.39456	0	0	33.2007	0	12.3089	17.528	0	0	0.772287	0	1.15202	0	0	4.16309	1.42414	1.12896	0
UGT1A5		133.577	23.9589	80.5003	39.9732	132.503	97.8906	23.7483	34.5083	1.24878	1.15915	8.87498	0	17.7305	9.61582	2.60416	6.28506	7.96131	0	4.99707	27.0537	0	32.1745	1.38269	9.91584	58.124	11.9002	5.40599	17.253	0.92935	1.41159	0	18.9363	5.74664	101.196	31.6527	82.9926	2.04361	4.78911	0	0	42.3596	0	24.6178	21.3249	5.67731	0	0	0	0	0	0	2.77539	2.84828	0	0
UGT1A6		643.016	111.58	274.393	154.651	446.224	590.451	397.124	274.686	75.5509	12.1711	41.8392	0	315.057	76.9266	30.2082	93.827	56.453	0	41.9754	591.066	2.4388	309.025	2.76537	174.078	343.832	290.81	89.4992	158.153	39.0327	59.2867	10.3772	56.8088	95.3942	436.809	205.156	203.114	0	41.9047	5.18034	0.811037	391.54	0	246.178	245.549	1.89244	3.03101	8.49516	4.85178	2.30403	2.05574	19.2277	184.564	35.6035	94.8323	4.39326
UGT1A7		520.807	19.1671	181.775	83.223	266.955	149.167	48.8159	91.1019	0.624388	0.579574	0	0	10.9111	2.53048	0	1.79573	4.34254	0	0	29.9944	0	3.74123	0	9.91584	14.7357	1.48752	0.600666	17.253	0.92935	1.41159	0	0	6.89597	26.9002	4.68928	2.18402	0	0	3.10821	0	13.7382	0	4.10297	3.84889	0	0	0	0	1.15202	0	0	5.55079	2.84828	0	0
UGT1A9		725.436	157.444	540.997	161.859	1024.95	1521.19	1647.87	1602.56	0	0	0	0	0	0	0	0	0	0	0	0	0	0	0	0	0	0	0	2.15663	0.92935	0	0	0	0	0	1.17232	0	0	0	3.10821	0	0	0	0	0.208048	0	0	0	0	0	0	0	0	0	0	0
UGT2A3		313.337	245.75	455.303	243.771	818.402	1199.55	1246.78	1133.25	6.24388	9.85276	52.6159	0	17.7305	78.4449	27.0833	16.6105	144.027	23.2758	48.9713	1.76437	0	1.49649	0	5.5088	5.73054	6.69384	14.416	13.6586	340.142	167.979	46.6973	208.299	47.1224	3.84289	3.51696	17.4721	0	1.19728	31.0821	23.5201	9.15883	0	4.10297	20.2327	34.0639	5.30426	6.1783	1.94071	0.576009	30.8361	0	0	5.69655	39.5135	35.1461
UGT2B4		0.710515	0.68454	2.59678	1.9659	7.7943	7.7691	6.59674	16.564	0.624388	0.579574	0	0	0	0	0	0	0	0	0	0	0	0	0	0	0	0	0	0	0.92935	0	0	9.46813	0	0	0	0	4.08722	0	0	0.811037	0	0.706098	0	0.572132	0	0	0	0	0	0	0	0	0	0	0
ULK4		359.521	176.611	181.775	183.484	132.503	127.413	193.944	211.191	147.356	175.031	629.489	146.948	192.99	274.81	307.812	271.156	225.088	162.93	262.846	71.7512	78.8544	185.565	97.4793	138.822	290.62	92.97	178.998	138.743	139.402	247.028	295.749	255.64	205.73	267.721	487.686	441.171	316.76	137.687	305.64	130.577	138.527	60.0184	110.78	169.143	107.869	109.874	155.23	81.5098	73.1531	41.1148	156.78	108.24	159.503	156.925	106.537
UNC5D		106.577	36.9652	44.1453	43.2497	190.96	163.151	306.089	143.554	16.2341	14.4894	14.5803	0.839703	2.72777	7.59144	9.37497	2.24467	9.40883	3.32511	4.99707	1.76437	1.2194	0.748245	0	12.1194	3.27459	0.74376	12.0133	7.90763	89.2176	53.6404	10.3772	113.618	8.04529	15.3716	5.86161	50.2324	10.2181	0	3.10821	16.2207	9.15883	0	0	10.1423	24.6017	3.03101	4.63372	13.585	2.30403	12.3344	5.91621	0	27.0586	4.51582	8.78653
UNC79		110.13	36.9652	38.0862	33.4202	35.0744	26.4149	84.4383	22.0853	14.9853	12.7506	10.7768	8.39703	27.2777	23.7865	20.3124	13.9169	12.3039	29.926	12.9924	11.1744	1.2194	18.7061	14.5182	12.1194	19.6476	7.4376	15.0166	11.502	14.8696	9.88112	20.7543	94.6813	11.4933	12.8096	48.0652	26.2082	4.08722	10.7755	20.7214	8.9214	16.0279	5.64879	16.4119	13.7832	18.9244	9.09302	8.49516	10.6739	8.06412	6.16721	23.6648	19.4277	5.69655	18.0633	5.49158
UPB1		667.884	223.845	328.926	215.593	683.95	1143.61	1069.99	1003.5	8.74143	30.1379	46.9106	26.0308	70.922	85.5302	84.8956	64.6464	34.7403	53.2018	81.952	54.1075	2.4388	110.74	13.1355	17.6282	64.6732	29.0066	31.8353	33.0683	16.7283	14.1159	31.1315	94.6813	18.3892	103.758	121.921	192.193	94.0061	9.57822	26.9378	8.9214	72.1258	3.53049	57.4416	43.1179	30.279	11.3663	7.72287	6.79249	5.76009	14.3902	4.43716	4.16309	4.27241	22.5791	12.0815
USH1C		624.543	370.336	535.803	247.048	952.853	1163.81	1481.63	1225.73	4.9951	6.95489	83.0444	0.839703	0.681942	13.6646	4.16665	15.2637	5.06629	9.97534	2.99824	1.17625	1.2194	8.2307	3.45671	18.7299	6.54918	5.95008	5.40599	12.2209	423.783	160.921	31.1315	170.426	88.4982	15.3716	9.37857	37.1283	4.08722	3.59183	14.505	7.29933	4.57941	0	8.20594	26.7342	56.7731	3.78876	3.08915	5.82213	0.576009	14.3902	2.9581	0	7.12069	29.3529	9.88484
VIL1		267.864	160.867	189.565	123.851	520.27	786.233	585.791	608.726	5.61949	19.7055	76.0712	0.839703	3.40971	11.1341	2.08333	3.14253	2.89502	3.32511	0	0	0	2.24474	5.53074	7.71232	2.45594	2.23128	1.802	12.9398	126.392	111.516	20.7543	56.8088	3.44798	5.12386	1.17232	28.3922	0	9.57822	10.3607	4.05518	3.43456	1.4122	16.4119	1.19628	30.279	6.06202	2.31686	6.79249	4.03206	4.11148	4.43716	0	8.54483	10.1606	3.29495
XKR9		9.23669	5.47632	12.9839	15.7272	11.6915	12.4306	11.8741	12.423	1.87316	1.73872	5.07142	0	6.81942	3.03658	3.64582	0.448933	6.5138	3.32511	3.99766	3.52875	0.812932	2.24474	3.45671	5.5088	1.6373	5.20632	7.20799	3.59438	3.7174	5.64635	5.18859	9.46813	0	14.0906	4.68928	4.36803	0	1.19728	3.10821	1.62207	11.4485	5.64879	4.10297	4.57705	1.89244	2.27326	0	2.91107	0	10.2787	2.9581	0	0	1.12896	1.09832
XPNPEP2		1909.15	282.715	1200.58	457.399	3191.77	4788.87	6435.78	4706.93	16.2341	2.3183	27.8928	68.0159	2.72777	6.07315	2.08333	3.14253	11.5801	6.65022	6.9959	0.588125	783.26	23.9438	120.985	74.9197	4.09324	1.48752	6.60733	23.7229	11.1522	25.4086	25.9429	37.8725	20.6879	2.56193	2.34464	6.55205	0	346.013	26.9378	214.925	1.14485	643.256	127.192	2.23652	24.6017	58.3469	102.714	57.2509	305.861	189.128	11.8324	15.2647	5.69655	9.03165	27.4579
XYLB		311.916	85.5675	219.861	98.9501	405.304	402.439	507.949	278.827	18.1073	16.8077	32.3303	36.1072	27.2777	41.4999	33.3332	34.1189	34.0165	43.2265	41.9754	60.5769	46.7436	38.9088	56.6901	27.544	40.9324	29.0066	32.436	48.1646	35.3153	69.1678	36.3201	37.8725	19.5386	61.4863	72.6839	63.3365	28.6106	39.5102	18.6492	26.7642	21.7522	34.5988	8.20594	32.7675	22.7092	25.0058	24.7132	24.2589	32.2565	30.8361	14.7905	24.9785	28.4828	31.6108	24.1629
ZBED3-AS1		63.2358	109.526	115.124	104.193	31.1772	32.6302	30.345	70.3969	10.6146	15.6485	22.8214	12.5955	29.3235	37.9572	36.4582	38.6082	28.2265	49.8767	32.9807	19.9962	19.1039	29.1816	14.5182	19.8317	46.6629	9.66888	29.4326	17.253	20.4457	16.9391	20.7543	94.6813	21.8372	39.7099	46.8928	61.1525	40.8722	27.5374	5.18034	11.3545	51.5184	7.06098	24.6178	21.9491	28.3866	5.30426	25.4855	32.9921	17.8563	22.6131	36.9763	8.32618	15.6655	24.837	10.9832
ZFAT		595.411	305.989	404.233	345.998	473.504	582.682	498.714	367.168	106.77	108.96	200.955	117.558	117.294	168.53	167.187	159.371	138.237	103.078	145.914	109.979	107.307	177.334	128.59	133.313	173.553	139.827	135.751	150.245	148.696	199.034	280.184	255.64	147.114	153.716	188.744	205.298	149.184	141.279	128.472	103.813	98.4574	90.3806	82.0594	135.647	185.459	140.184	104.259	114.502	95.0414	106.898	99.0965	95.751	102.538	176.117	141.683
ZFPM2-AS1		19.8944	17.798	18.1775	26.8673	5.84573	3.10764	0	2.76066	26.8487	28.3991	53.8838	33.5881	38.1888	53.6462	56.2498	48.9337	37.6353	46.5516	70.9584	31.1706	2.84526	38.9088	1.38269	25.3405	27.834	43.8818	31.2346	20.1285	8.36415	21.1738	25.9429	28.4044	25.2852	24.3383	48.0652	17.4721	89.9189	1.19728	29.0099	13.7876	34.3456	3.53049	49.2356	26.9422	43.526	43.1919	18.5349	14.5553	2.88004	8.22295	10.3534	29.1416	12.8172	37.2555	38.4411
ZNF184		160.576	71.8767	103.006	92.3971	132.503	318.533	178.112	182.204	46.2047	55.0595	41.8392	54.5807	97.5177	96.1582	72.3956	76.3186	78.8894	76.4776	97.9426	107.627	70.7251	89.0412	87.8005	57.2915	67.1291	106.358	92.5026	56.0723	72.4893	45.1708	46.6973	132.554	117.231	43.5528	60.9607	104.833	100.137	57.4693	47.6591	55.1505	77.85	55.7818	49.2356	87.016	68.1277	52.2849	81.8624	93.1541	60.4809	76.0623	121.282	61.0586	146.686	71.1242	49.4242
ZNF804B		20.6049	6.16086	31.1614	19.0037	27.2801	23.3073	25.0676	59.3543	0	0	2.53571	0	0	1.51829	0.520832	0	0	0	0	0	0	0	0	0	0	0	0	0	4.64675	8.46953	0	9.46813	1.14933	2.56193	0	0	0	0	1.03607	0	0	0	0	0.52012	0	0	0.772287	0	0	0	0	0	0	1.12896	1.09832
ZP2		1.42103	0.68454	3.46238	0	1.94858	3.10764	3.95805	8.28199	0	0	1.26785	0	2.04583	0	2.08333	0.448933	0	0	0	1.17625	0	0	0	0	0	2.23128	1.802	0	1.8587	0	0	0	0	0	1.17232	0	0	0	0	0	0	0	0	1.50835	3.78487	0	0	0	0	0	0	0	0	3.38687	0
ZYG11A		188.997	50.656	40.6829	39.3179	200.703	194.227	108.187	104.905	3.12194	1.15915	0.633927	2.51911	0	4.04877	3.64582	3.14253	0	6.65022	1.99883	2.3525	1.62586	1.49649	2.76537	0	0	1.48752	3.00333	2.15663	13.0109	4.23477	0	0	8.04529	0	9.37857	2.18402	4.08722	0	0	4.05518	1.14485	0.706098	0	2.49657	3.78487	3.03101	5.40601	5.82213	0	2.05574	0	2.77539	4.27241	0	1.09832
THICK ASCENDING LIMB
ABHD17C		73.183	52.7096	84.8283	117.954	85.7373	62.1528	93.6738	78.6789	45.5803	35.9336	16.4821	20.1529	67.5123	41.4999	41.6665	44.8933	46.3204	26.6009	37.9777	143.502	14.2263	65.8456	23.5057	47.3757	47.4816	60.2446	61.8686	89.8594	26.9511	32.4665	5.18859	9.46813	99.9915	44.8337	35.1696	39.3123	18.3925	10.7755	15.541	26.7642	78.9949	21.183	20.5148	56.329	20.8168	13.6395	16.9903	15.5257	16.1282	22.6131	47.3297	45.794	28.4828	32.7397	19.7697
AC019117.2		9.94721	20.5362	19.0431	9.17419	0	0	1.31935	0	0.624388	2.89787	8.87498	1.67941	8.86525	6.57925	30.2082	2.6936	11.5801	9.97534	30.9818	14.7031	7.72285	29.1816	4.8394	2.20352	18.0103	8.92512	10.2113	6.46988	16.7283	9.88112	0	0	2.29866	29.4622	66.8223	28.3922	32.6978	5.98639	0	1.62207	9.15883	2.1183	4.10297	22.3131	3.78487	0	1.54457	1.94071	3.45605	0	4.43716	2.77539	9.96897	6.77374	3.29495
ACPP		250.101	69.1386	89.1562	136.957	142.246	226.858	266.508	231.896	6.24388	17.9668	22.1874	5.03822	16.3666	15.1829	20.8333	13.9169	38.3591	86.4529	25.9848	29.4062	21.9492	23.9438	33.1845	3.30528	19.6476	35.7005	79.2879	27.3173	3.7174	7.05794	20.7543	0	12.6426	20.4954	7.03393	17.4721	24.5233	11.9728	4.14427	33.2525	21.7522	26.1256	20.5148	28.8666	22.7092	2.27326	8.49516	9.70355	6.9121	18.5016	13.3115	11.1016	5.69655	118.54	139.486
ACSS1		812.118	907.016	834.433	955.426	902.19	941.615	880.006	981.416	196.058	173.872	310.624	274.583	268.685	411.456	436.978	630.302	398.79	555.294	524.692	335.819	320.295	311.27	284.833	351.461	424.878	143.546	314.749	362.313	293.674	344.428	404.71	312.448	310.318	716.059	595.539	489.22	498.641	477.714	223.791	183.294	356.049	357.992	365.164	261.256	442.83	361.448	357.569	236.767	315.653	285.748	511.752	169.299	274.859	266.434	282.267
AQP4		4.9736	6.16086	6.05916	22.9355	29.2286	7.7691	17.1515	53.8329	0.624388	2.89787	0.633927	0	6.13748	9.10973	5.20832	1.3468	7.96131	16.6256	5.99649	2.3525	0.406466	0	0	1.10176	2.45594	4.46256	8.40932	0.718875	8.36415	5.64635	0	47.3407	9.19462	10.2477	4.68928	4.36803	16.3489	7.18367	0	8.9214	6.86912	0	8.20594	11.9107	0	4.54651	4.63372	16.496	0.576009	2.05574	1.47905	2.77539	0	11.2896	1.09832
ARL14		1.42103	0.68454	1.73119	1.9659	1.94858	1.55382	2.6387	2.76066	4.9951	9.85276	1.90178	0	4.77359	0	0	0	1.44751	0	1.99883	19.4081	0	2.24474	1.38269	9.91584	4.09324	0	0.600666	1.43775	42.7501	22.5854	10.3772	37.8725	122.978	28.1812	3.51696	6.55205	0	0	0	0	3.43456	0	0	0.728168	7.56975	0	14.6735	7.76284	0	8.22295	2.9581	1.3877	28.4828	12.4185	16.4747
BBOX1		1079.27	250.542	709.787	372.865	1950.52	2658.59	3097.83	2526.01	9.99021	51.0025	32.9642	5.03822	8.86525	23.2804	42.7082	17.0595	47.0441	69.8274	60.9643	34.1112	0	5.98596	2.07403	8.81408	11.4611	6.69384	51.6573	16.5341	121.745	29.6434	15.5658	28.4044	71.2583	23.0574	15.2402	6.55205	32.6978	0	15.541	23.5201	25.1868	0	12.3089	8.2699	17.0319	5.30426	9.26745	13.585	0	2.05574	10.3534	0	11.3931	56.4478	177.927
CABP1		55.4202	34.9116	16.4463	44.5603	81.8402	91.6753	104.229	73.1576	5.61949	17.9668	7.60712	61.2983	3.40971	8.09753	3.64582	4.93826	8.68507	13.3004	16.99	3.52875	11.7875	16.4614	17.9749	9.91584	22.1035	0.74376	7.80866	10.0643	13.0109	4.23477	5.18859	66.2769	5.74664	6.40482	15.2402	6.55205	6.13084	13.1701	2.07214	20.2759	3.43456	7.06098	16.4119	11.8067	34.0639	6.81977	5.40601	11.6443	10.3682	28.7803	0	2.77539	5.69655	27.0949	17.5731
CAPN8		99.4721	132.801	101.275	70.7723	1.94858	3.10764	0	1.38033	41.834	49.8434	73.5355	0.839703	111.838	62.2498	343.749	179.124	120.143	142.98	168.901	783.382	2.84526	318.752	8.98746	18.7299	624.628	149.496	115.328	267.422	32.5272	35.2897	77.8288	123.086	14.9413	1375.76	610.779	537.268	388.286	751.89	19.6853	32.4415	184.321	3.53049	135.398	264.065	22.7092	6.06202	19.3072	7.76284	12.0962	4.11148	32.5391	506.509	28.4828	243.854	116.421
CD7		17.7629	15.0599	15.5807	8.51889	0	1.55382	0	5.52133	61.8144	158.224	126.785	11.7558	53.8734	62.7559	48.9582	83.0526	24.6077	19.9507	36.9783	21.7606	37.8013	46.3912	96.0966	190.604	35.2019	110.076	60.6673	85.5462	89.2176	182.095	238.675	160.958	54.0184	30.7431	41.0312	41.4963	26.567	43.102	136.761	26.7642	66.4015	68.4915	69.7505	33.2877	200.598	22.7326	52.5155	38.8142	33.4085	82.2295	7.39526	31.917	206.5	65.4794	56.0141
CERKL		80.9987	40.3879	31.1614	48.4921	120.812	146.059	178.112	135.272	6.86827	16.8077	9.5089	1.67941	12.275	18.2195	14.5833	13.468	11.5801	39.9013	16.99	2.3525	1.2194	3.74123	5.53074	17.6282	12.2797	11.1564	30.0333	5.03213	24.1631	7.05794	15.5658	75.7451	18.3892	14.0906	7.03393	6.55205	18.3925	4.78911	2.07214	17.0318	13.7382	0	32.8237	18.3602	13.2471	0	3.08915	6.79249	1.15202	0	7.39526	9.71387	5.69655	13.5475	16.4747
CHL1-AS2		8.52618	6.8454	6.92476	8.51889	19.4858	12.4306	21.1096	6.90166	0.624388	0.579574	3.16963	0.839703	0.681942	1.01219	1.5625	1.3468	2.17127	3.32511	2.99824	1.76437	1.2194	5.98596	4.14806	1.10176	2.45594	0	4.80533	1.43775	8.36415	2.82318	0	9.46813	6.89597	0	0	6.55205	0	0	0	1.62207	2.28971	1.4122	0	2.86066	1.89244	0	7.72287	2.91107	4.03206	2.05574	0	5.55079	0	2.25791	2.19663
CLDN14		19.8944	13.0063	7.79035	25.5567	11.6915	144.505	88.3964	62.1149	2.49755	6.95489	5.70534	2.51911	2.72777	2.53048	9.37497	8.52973	18.0939	23.2758	23.9859	1.17625	0	1.49649	13.8269	3.30528	2.45594	9.66888	18.02	9.34538	10.2228	7.05794	0	28.4044	11.4933	2.56193	8.20625	2.18402	42.9158	2.39456	1.03607	3.24415	11.4485	1.4122	0	8.73801	22.7092	5.30426	2.31686	0.970355	0	6.16721	1.47905	2.77539	1.42414	18.0633	16.4747
CLDN16		313.337	207.416	275.259	502.614	549.498	711.649	577.875	683.264	1.87316	5.79574	10.7768	0	10.2291	11.1341	35.4166	21.9977	40.5303	16.6256	30.9818	23.525	3.25173	31.4263	2.07403	1.10176	27.834	10.4126	60.0666	15.8153	28.8098	16.9391	0	56.8088	5.74664	24.3383	11.7232	34.9443	36.785	4.78911	5.18034	12.9766	37.7802	6.35489	4.10297	34.796	1.89244	3.78876	26.2578	3.88142	4.03206	2.05574	28.102	1.3877	25.6345	37.2555	57.1124
CXCL3		14.9208	6.16086	2.59678	9.17419	5.84573	13.9844	1.31935	1.38033	115.512	117.654	11.4107	8.39703	16.3666	14.6768	6.77081	13.468	11.5801	9.97534	17.9895	21.1725	6.90992	49.3842	424.484	93.6496	285.708	69.1697	52.8586	117.896	212.821	162.333	186.789	75.7451	124.127	24.3383	30.4804	34.9443	12.2617	5.98639	7.25248	8.9214	6.86912	12.7098	28.7208	21.0649	30.279	135.638	81.8624	37.8438	2.88004	51.3935	44.3716	123.505	158.079	22.5791	34.0478
CYP27C1		6.39463	15.0599	9.52154	9.17419	5.84573	1.55382	3.95805	2.76066	23.7267	20.2851	25.3571	16.7941	14.3208	18.7255	47.3957	38.1593	36.9116	16.6256	9.99414	35.2875	38.2078	60.6079	8.98746	18.7299	53.2121	29.7504	14.416	12.2209	8.36415	28.2318	31.1315	28.4044	8.04529	105.039	19.9295	26.2082	40.8722	70.6394	9.32462	16.2207	19.4625	9.17928	16.4119	33.2357	7.56975	0.757752	3.86144	13.585	22.4643	18.5016	4.43716	29.1416	0	20.3212	15.3764
DNAJC19		132.866	143.069	132.436	226.078	309.823	358.932	378.653	322.998	41.834	48.1047	46.2767	65.4968	93.4261	80.9753	65.104	66.4421	60.7955	69.8274	63.9625	76.4562	73.9768	68.0903	60.8382	87.039	62.2173	70.6572	68.4759	67.5743	100.37	64.9331	72.6402	37.8725	78.1543	70.453	60.9607	50.2324	104.224	110.15	59.0559	79.4816	96.1677	91.7928	86.1623	71.8285	52.9882	71.2287	81.0902	70.8359	90.4334	80.1738	75.4316	63.834	91.1448	68.8663	72.4888
ELFN2		57.5517	62.9777	44.1453	74.7041	13.64	10.8767	30.345	12.423	19.356	17.3872	37.4017	4.19851	12.9569	17.2073	40.6249	66.891	75.9944	19.9507	51.9695	5.88125	3.65819	115.23	1.38269	44.0704	23.7408	30.4942	38.4426	4.31325	46.4675	36.7013	31.1315	113.618	13.7919	28.1812	338.801	26.2082	151.227	21.551	11.3968	10.5435	41.2147	1.4122	16.4119	94.7658	17.0319	2.27326	5.40601	14.5553	4.60807	10.2787	22.1858	1.3877	12.8172	18.0633	31.8512
F11		238.733	156.76	138.495	259.498	296.183	267.257	283.66	332.66	6.86827	8.69361	5.07142	1.67941	2.72777	4.55486	4.68749	8.97866	2.89502	9.97534	6.9959	1.76437	12.6004	0	4.8394	42.9686	4.09324	0	1.20133	13.6586	24.1631	43.7592	62.263	56.8088	31.0318	6.40482	1.17232	17.4721	0	0	7.25248	0.811037	2.28971	12.7098	4.10297	0.208048	5.67731	11.3663	15.4457	12.6146	2.88004	18.5016	66.5573	2.77539	46.9966	0	7.68821
FAM184A		102.314	110.211	99.5434	150.719	103.274	96.3368	69.9255	92.4822	19.9804	33.0357	30.4285	35.2675	23.868	32.8962	33.8541	33.67	24.6077	39.9013	19.9883	16.4675	22.3556	14.2167	16.5922	23.137	22.1035	8.92512	34.8386	30.1928	35.3153	35.2897	25.9429	66.2769	34.4798	20.4954	30.4804	50.2324	38.8286	25.1428	17.6132	22.709	27.4765	8.47318	16.4119	26.8902	35.9563	28.7946	13.1289	40.7549	21.3123	6.16721	14.7905	22.2031	9.96897	25.966	16.4747
GABRA4		0	0.68454	3.46238	1.9659	9.74288	7.7691	3.95805	2.76066	4.37072	2.89787	0	0	0.681942	0	0	0	0	0	0	0	0	0	0	7.71232	0	0	0	0	11.1522	0	0	56.8088	0	1.28096	0	0	0	0	0	0	0	0	0	0	0	4.54651	1.54457	0	2.30403	4.11148	0	0	0	2.25791	15.3764
GADL1		8.52618	3.4227	0.865594	5.89769	9.74288	10.8767	10.5548	8.28199	0	7.53446	10.7768	0	1.36388	0	2.60416	0.897866	7.23756	0	5.99649	0.588125	0.406466	1.49649	0.691343	0	0	0	3.604	1.43775	3.7174	0	0	142.022	13.7919	1.28096	2.34464	0	8.17445	0	6.21641	5.67726	0	2.82439	0	0.78018	3.78487	0	2.31686	0.970355	0.576009	0	2.9581	0	1.42414	18.0633	14.2781
GDPD2		4.26309	3.4227	3.46238	4.58709	1.94858	7.7691	2.6387	2.76066	1.24878	8.11404	1.90178	1.67941	0	2.02438	1.04166	0	0.723756	0	0	5.88125	0	0	0	5.5088	4.09324	0	0	1.43775	25.0924	12.7043	5.18859	56.8088	13.7919	0	0	2.18402	0	0	0	0.811037	1.14485	0	0	0.312072	1.89244	0	1.54457	2.91107	0.576009	0	1.47905	0	0	4.51582	6.5899
LINC01350		0	0	1.73119	0	1.94858	0	0	1.38033	0	0	0	0	0	0	2.60416	0	0	0	0	0	0	0	0	0	0	0	0	0	0.92935	0	0	9.46813	0	0	0	0	0	0	0	0	1.14485	0	0	0.052012	0	0	0	0.970355	0	0	0	0	0	0	2.19663
LINC01571		0	3.4227	1.73119	0.655299	0	0	2.6387	2.76066	0.624388	0.579574	1.26785	0	1.36388	1.01219	1.04166	1.79573	3.61878	6.65022	3.99766	1.17625	0	0	0	0	0	1.48752	7.20799	0.718875	1.8587	0	0	0	1.14933	0	0	2.18402	2.04361	0	0	3.24415	1.14485	0	0	1.40432	0	0	0	0	0	0	0	0	0	0	0
LINC01621		0	0.68454	0	1.9659	1.94858	0	1.31935	0	0	0	0	0	0	0	0	0	0	0	0	0	0	0	0	0	0	0	0	0	0	0	0	0	0	0	0	0	0	0	0	0	0	0	0	0	0	0	0	0	0	0	0	0	0	0	0
LYPD6		12.7893	15.0599	10.3871	32.7649	31.1772	31.0764	18.4709	31.7476	11.8634	10.4323	17.116	3.35881	26.5957	11.1341	4.68749	3.14253	9.40883	6.65022	8.99473	71.1631	1.62586	15.7132	14.5182	23.137	28.6527	10.4126	12.0133	49.6024	20.4457	8.46953	25.9429	28.4044	10.3439	16.6525	9.37857	17.4721	0	4.78911	39.3706	9.73244	24.0419	2.82439	16.4119	11.9107	5.67731	5.30426	21.624	28.1403	12.0962	2.05574	7.39526	6.93848	17.0897	5.64478	1.09832
MALRD1		39.0783	66.4004	54.5325	72.0829	29.2286	20.1997	10.5548	8.28199	19.9804	38.8315	73.5355	24.3514	59.329	86.0363	78.1248	94.7249	56.453	86.4529	98.942	5.29312	2.4388	14.9649	5.53074	2.20352	7.36783	3.7188	7.20799	3.59438	15.7989	35.2897	25.9429	142.022	17.2399	47.3957	56.2714	82.9926	42.9158	13.1701	22.7935	15.4097	33.2007	8.47318	28.7208	6.13741	5.67731	12.8818	10.812	15.5257	4.60807	8.22295	32.5391	5.55079	1.42414	13.5475	18.6714
MTMR7		14.2103	15.0599	12.9839	18.3484	29.2286	21.7535	13.1935	24.846	10.6146	11.5915	26.6249	3.35881	8.86525	13.1585	6.77081	9.87653	11.5801	13.3004	6.9959	10.5862	3.65819	2.24474	2.07403	7.71232	4.91189	2.23128	4.80533	11.502	19.5163	23.997	20.7543	66.2769	10.3439	10.2477	7.03393	17.4721	2.04361	3.59183	8.28855	4.86622	10.3037	2.82439	4.10297	3.27675	5.67731	12.124	3.08915	6.79249	2.88004	0	13.3115	4.16309	12.8172	9.03165	8.78653
NRK		290.601	253.28	244.098	423.323	265.006	344.948	331.157	222.233	29.9706	58.537	13.3125	26.8705	25.2319	73.89	34.3749	32.7721	64.4143	19.9507	45.9731	11.7625	39.8337	4.48947	220.538	71.6144	13.0984	20.8253	85.2946	13.6586	23.2337	59.2867	31.1315	104.149	48.2718	19.2145	15.2402	56.7844	8.17445	5.98639	8.28855	103.813	14.8831	46.6025	16.4119	72.2446	26.4941	31.8256	70.2781	27.1699	10.9442	34.9475	26.6229	30.5293	11.3931	56.4478	75.7838
NT5C1A		15.6313	38.3343	33.7582	17.6931	13.64	18.6458	15.8322	27.6066	1.87316	13.9098	1.90178	14.2749	0	1.01219	4.16665	4.93826	1.44751	3.32511	2.99824	1.17625	7.31639	0	2.76537	5.5088	0.818648	1.48752	0	4.31325	5.5761	1.41159	5.18859	0	2.29866	2.56193	2.34464	2.18402	0	3.59183	1.03607	16.2207	0	3.53049	12.3089	0.728168	3.78487	1.5155	3.86144	3.88142	12.0962	4.11148	0	0	4.27241	9.03165	4.39326
NYAP2		5.68412	6.16086	6.92476	3.27649	0	1.55382	0	0	0	1.15915	0.633927	0	12.9569	4.04877	1.5625	7.18293	5.06629	0	1.99883	20.5844	0	1.49649	0	0	11.4611	0	3.00333	21.5663	4.64675	2.82318	0	18.9363	2.29866	15.3716	2.34464	15.2881	0	1.19728	0	3.24415	20.6074	0	8.20594	0.156036	1.89244	2.27326	1.54457	1.94071	0.576009	0	0	0	0	1.12896	6.5899
PCAT18		3.55257	0.68454	2.59678	0.655299	5.84573	0	2.6387	4.14099	0	0	0	0	0	1.01219	0	0	0	0	0	0	0	0	0	0	0	0	0	0	0.92935	0	0	28.4044	0	0	0	0	0	0	0	0	0	1.4122	0	0.208048	0	0	1.54457	0.970355	0	0	0	0	0	2.25791	0
PDILT		0	0	0	0	0	0	1.31935	0	0	0	0	0	0	0	0	0	0	0	0	0	0	0	0	0	0	0	0	0	3.7174	0	0	37.8725	0	0	0	0	0	0	0	0	0	0	0	0	0	0	0	0	0	0	0	0	0	0	0
PPM1K		379.415	311.466	320.27	418.736	559.241	671.25	816.677	538.329	301.579	261.388	193.982	516.417	348.472	321.877	285.416	307.968	311.939	325.861	328.807	191.141	260.545	160.124	150.713	277.643	211.211	159.165	303.336	323.494	164.495	136.924	171.223	227.235	314.916	175.492	261.428	216.218	351.501	183.184	311.857	432.283	273.62	197.001	262.59	214.966	316.037	364.479	204.656	225.122	312.197	217.908	232.211	228.97	179.441	372.555	373.427
PXDNL		29.1311	21.9053	19.9087	60.9428	13.64	34.184	22.4289	34.5083	3.12194	7.53446	2.53571	22.672	5.45554	6.07315	6.24998	10.3255	2.89502	0	4.99707	4.11687	45.9307	7.48245	6.91343	1.10176	8.18648	7.4376	1.802	2.8755	15.7989	18.3507	5.18859	66.2769	11.4933	11.5287	10.5509	10.9201	6.13084	31.1292	3.10821	22.709	2.28971	18.3586	0	7.22966	3.78487	3.78876	25.4855	20.3775	25.3444	20.5574	2.9581	4.16309	7.12069	15.8054	6.5899
RIMS2		24.1575	23.9589	24.2366	26.212	15.5886	10.8767	3.95805	2.76066	13.7365	5.21617	25.3571	2.51911	18.4124	49.5974	19.2708	21.9977	36.1878	13.3004	16.99	4.11687	0.812932	77.0693	1.38269	1.10176	31.1086	8.92512	32.436	15.8153	8.36415	1.41159	0	189.363	2.29866	28.1812	55.0991	13.1041	4.08722	2.39456	6.21641	4.05518	27.4765	0.706098	16.4119	29.8029	15.1395	3.03101	14.6735	1.94071	4.60807	2.05574	13.3115	1.3877	7.12069	14.6764	0
RP1		60.3938	53.3941	62.3228	153.34	0	9.32292	6.59674	19.3246	1.87316	19.7055	70.9998	11.7558	32.0513	147.78	107.812	40.8529	305.425	123.029	51.9695	32.935	5.69052	13.4684	3.45671	5.5088	54.0308	2.23128	63.0699	11.502	12.0815	11.2927	0	47.3407	3.44798	29.4622	52.7545	89.5447	38.8286	8.38094	10.3607	240.878	83.5743	2.82439	77.9564	31.3632	7.56975	4.54651	12.3566	8.7332	9.21614	2.05574	20.7067	55.5079	29.9069	99.3481	62.604
SCN4B		46.1835	83.5139	53.6669	62.9087	17.5372	32.6302	13.1935	12.423	174.829	202.271	93.1873	597.029	12.9569	14.6768	58.3332	15.2637	35.464	39.9013	19.9883	22.3487	183.316	74.8245	169.379	177.383	34.3832	11.1564	34.238	95.6104	216.538	70.5794	228.298	123.086	181.594	40.9908	17.5848	28.3922	16.3489	359.183	137.797	306.572	17.1728	119.331	176.428	11.9107	287.65	109.874	138.239	310.514	502.28	497.489	47.3297	33.3047	119.628	249.499	439.326
SLC25A33		52.5781	41.0724	51.9357	79.2912	85.7373	198.889	125.338	126.99	71.8046	73.6059	44.3749	22.672	16.3666	18.2195	14.0625	12.5701	23.1602	36.5762	9.99414	16.4675	25.6074	14.2167	49.0853	59.495	20.4662	23.8003	24.0266	32.3494	52.0436	59.2867	83.0174	9.46813	56.3171	12.8096	12.8955	26.2082	10.2181	14.3673	53.8756	30.8194	19.4625	26.1256	8.20594	12.4829	24.6017	59.1047	53.2878	44.6363	20.7363	86.341	47.3297	84.6495	74.0552	51.932	51.6208
SSTR5-AS1		38.3678	15.7444	6.05916	9.17419	1.94858	3.10764	2.6387	4.14099	6.24388	15.0689	13.9464	0	0	4.04877	6.24998	2.6936	5.06629	6.65022	2.99824	3.52875	0	3.74123	0.691343	2.20352	14.7357	0	8.40932	16.5341	13.0109	1.41159	20.7543	37.8725	4.59731	49.9576	2.34464	13.1041	0	0	3.10821	2.43311	5.72427	0	0	4.00492	9.46218	4.54651	3.86144	1.94071	0	0	7.39526	1.3877	0	11.2896	49.4242
TMEM207		47.6045	39.0188	38.9518	53.7345	114.966	128.967	125.338	150.456	0	0	0	0	0	0	0	1.79573	0	0	0	0	0	0	0	0	0	0	0	0	0	0	0	37.8725	0	0	0	0	0	0	0	0	0	0	0	0	0	0	0	0	0	0	0	0	0	0	0
TMPRSS4		366.626	238.905	248.426	302.748	79.8916	107.214	109.506	106.286	202.926	311.231	278.928	2.51911	207.31	104.762	355.207	274.747	475.508	515.392	249.854	397.572	1.62586	903.88	8.29611	41.8669	571.416	704.341	269.098	437.795	322.484	231.501	119.338	94.6813	293.079	646.887	267.289	286.106	412.81	13.1701	39.3706	72.1823	514.039	0	410.297	553.667	121.116	5.30426	61.0107	58.2213	1.15202	12.3344	109.45	123.505	113.931	304.818	409.672
ZNF682		44.0519	54.7632	67.5164	85.8442	35.0744	21.7535	18.4709	31.7476	24.3511	24.9217	44.3749	46.1836	59.329	49.5974	73.4373	41.7508	66.5855	43.2265	52.969	93.5119	32.5173	73.328	33.1845	28.6458	117.067	24.5441	58.8653	74.763	37.174	40.9361	46.6973	75.7451	49.4211	52.5195	91.4411	111.385	81.7445	31.1292	45.587	29.1973	48.0838	24.7134	32.8237	50.5556	39.7412	18.9438	34.7529	21.3478	19.5843	18.5016	36.9763	26.3662	39.8759	22.5791	26.3596
B INTERCALATED CELL
ABHD10		237.312	149.23	167.925	172.344	606.007	536.068	585.791	600.444	81.1704	74.1855	46.9106	104.963	117.976	88.0607	77.0831	62.4017	90.4695	133.004	89.9473	155.853	137.792	79.314	126.516	139.923	74.497	137.596	108.721	92.016	159.848	80.4606	93.3946	94.6813	168.951	88.3865	50.4098	87.3607	79.7009	128.109	87.0297	110.301	95.0228	135.571	73.8534	109.693	88.9445	121.24	100.397	103.828	141.122	162.403	141.989	94.3634	193.683	118.54	80.1771
AC073636.1		0	0	0	1.3106	0	0	0	0	0	0	0.633927	0	0.681942	1.51829	2.08333	0	4.34254	0	0.999414	0	0	4.48947	0	0	1.6373	1.48752	2.40266	0	0	0	0	0	0	0	0	2.18402	0	0	0	0	1.14485	0	4.10297	0.416096	1.89244	0	0	0.970355	0	0	0	0	0	2.25791	0
AC074286.1		494.518	466.856	382.593	262.775	524.167	226.858	419.553	367.168	10.6146	12.7506	22.8214	26.8705	34.0971	39.4755	50.5207	50.2805	37.6353	43.2265	22.9865	25.8775	32.5173	41.9017	12.4442	231.37	38.4765	14.1314	49.2546	30.1928	161.707	70.5794	77.8288	75.7451	880.385	35.867	51.5821	30.5762	51.0903	23.9456	15.541	23.5201	42.3596	26.8317	16.4119	44.3662	37.8487	28.7946	36.2975	61.1324	24.7684	26.7246	26.6229	24.9785	79.7517	25.966	23.0646
AC104841.1		4.9736	4.10724	1.73119	2.6212	0	0	0	0	1.87316	2.3183	0.633927	0.839703	2.72777	5.56705	3.64582	2.24467	2.17127	6.65022	6.9959	0	3.25173	0	1.38269	0	2.45594	0	0	0	0	1.41159	0	0	2.29866	5.12386	0	0	0	0	1.03607	0.811037	1.14485	0	0	0.624144	0	2.27326	2.31686	0.970355	0	0	0	0	0	0	1.09832
ACAT1		1054.4	320.365	653.524	677.579	3213.2	3769.57	5115.12	4117.53	239.765	259.649	195.25	235.956	132.979	114.378	104.687	95.1738	92.6408	179.556	87.9485	120.566	182.097	92.0342	212.934	248.998	76.1343	139.083	127.942	145.213	337.354	227.266	186.789	293.512	322.961	117.849	91.4411	85.1766	122.617	172.408	204.105	249.799	123.644	239.367	102.574	130.186	183.566	240.965	212.379	288.195	242.5	263.134	215.942	123.505	196.531	214.502	233.941
ACHE		19.1839	32.8579	24.2366	23.5908	17.5372	13.9844	9.23544	9.66232	51.1998	110.119	117.91	83.1306	45.6901	38.4633	81.7706	89.7866	87.5745	139.655	98.942	56.46	12.194	37.4123	15.2095	9.91584	43.3883	20.0815	51.6573	79.0763	52.9729	57.8751	93.3946	56.8088	68.9597	56.3624	36.342	82.9926	104.224	15.5646	61.128	35.6856	74.4155	5.64879	102.574	18.9844	105.976	63.6512	20.8518	14.5553	23.6164	67.8394	11.8324	23.5908	27.0586	58.7057	70.2922
ADAMTSL3		333.942	585.966	463.093	531.447	220.189	119.644	242.76	146.315	544.466	769.095	299.847	1423.3	340.289	465.102	557.811	370.819	565.253	778.076	603.646	299.944	1871.37	128.698	471.496	1400.34	321.729	78.0948	456.506	467.269	582.702	873.773	1022.15	776.387	890.729	535.443	785.455	587.5	903.276	2134.75	434.113	1463.11	264.461	1698.87	377.473	300.161	641.536	634.996	736.762	884.964	1814.43	1422.57	468.859	541.202	297.645	1105.25	868.768
ADARB2		17.0524	15.0599	22.5055	16.3825	13.64	27.9687	18.4709	8.28199	8.11704	15.0689	58.3213	10.0764	32.0513	45.0425	64.5831	81.2569	27.5027	26.6009	52.969	1.76437	8.53579	0	0.691343	2.20352	0.818648	3.7188	4.20466	1.43775	10.2228	9.88112	5.18859	85.2132	3.44798	2.56193	5.86161	13.1041	16.3489	3.59183	68.3805	21.087	20.6074	4.94269	49.2356	6.70955	9.46218	3.03101	3.08915	1.94071	14.4002	8.22295	7.39526	0	2.84828	3.38687	4.39326
ADGRA1		11.3682	13.6908	6.05916	9.17419	0	10.8767	9.23544	2.76066	4.37072	4.05702	0	0	0.681942	1.01219	5.72915	2.24467	3.61878	0	0	0	0	0	0	70.5126	0	0.74376	0	0.718875	13.0109	9.88112	0	28.4044	45.9731	0	2.34464	2.18402	0	7.18367	0	4.86622	0	0	8.20594	0	1.89244	0	2.31686	7.76284	0	14.3902	0	1.3877	7.12069	1.12896	0
AL353626.1		1.42103	7.52994	6.92476	5.89769	1.94858	1.55382	0	0	0	1.15915	0.633927	0.839703	3.40971	3.03658	5.72915	2.6936	3.61878	0	1.99883	2.3525	1.62586	7.48245	0.691343	2.20352	3.27459	1.48752	3.00333	2.15663	0.92935	2.82318	0	0	6.89597	0	9.37857	10.9201	14.3053	2.39456	0	0.811037	0	0	0	2.86066	0	1.5155	0	0	0	0	1.47905	5.55079	1.42414	2.25791	1.09832
ALPI		3.55257	3.4227	6.92476	1.9659	19.4858	54.3837	19.7902	6.90166	0	0	0	0	0	0	0	0	0	0	0	0	0	0	0	0	0	0	0	0	0.92935	1.41159	0	28.4044	0	0	0	0	0	0	0	0	0	0.706098	0	0	0	0	0	0	0	0	0	0	0	0	0
APOL4		59.6832	14.3753	22.5055	18.3484	7.7943	23.3073	43.5385	15.1836	34.3413	73.0263	21.5535	21.8323	44.3262	44.5364	7.81248	25.1403	19.5414	0	17.9895	77.6325	93.4872	67.3421	89.8746	83.7337	80.2275	46.8569	35.4393	54.6345	36.2446	47.994	67.4516	85.2132	29.8825	102.477	59.7884	52.4164	2.04361	102.966	27.9738	35.6856	34.3456	76.9647	32.8237	31.2072	24.6017	32.5833	71.0504	144.583	127.298	84.2853	68.0364	13.877	139.566	38.3845	20.868
ART5		1.42103	6.16086	6.05916	2.6212	3.89715	6.21528	5.2774	11.0427	3.12194	1.73872	3.16963	2.51911	4.77359	5.06096	2.08333	2.6936	0	3.32511	1.99883	2.94062	1.2194	1.49649	4.8394	6.61056	0.818648	2.23128	1.20133	0	12.0815	15.5275	10.3772	0	14.9413	2.56193	2.34464	2.18402	0	1.19728	2.07214	2.43311	4.57941	0.706098	0	1.35231	0	0.757752	6.1783	0	4.60807	4.11148	1.47905	2.77539	9.96897	1.12896	1.09832
ATL2		341.047	266.971	318.539	298.161	454.018	543.837	497.394	403.057	387.745	368.609	230.749	282.98	304.828	212.56	224.999	178.226	261.276	192.856	228.866	341.701	322.328	252.159	309.03	367.988	298.807	188.915	282.313	378.128	288.098	323.254	332.07	302.98	337.902	283.093	255.566	397.491	300.411	234.666	320.145	341.446	288.503	239.367	328.237	232.077	299.005	370.541	317.41	271.699	278.212	242.577	326.87	276.152	266.314	399.65	258.104
AVPR1A		173.366	240.274	266.603	220.18	362.435	306.102	284.979	454.129	401.481	447.431	82.4105	292.217	107.065	106.28	116.666	83.0526	203.375	123.029	51.9695	60.5769	311.759	52.3772	419.645	815.302	6.54918	40.9068	38.4426	37.3815	522.294	217.385	321.692	236.703	965.435	32.0241	5.86161	61.1525	14.3053	361.578	122.256	299.273	61.8221	144.044	274.899	79.7344	54.8807	607.717	734.445	556.013	388.23	423.482	137.552	305.293	252.072	255.144	194.402
B4GALNT2		83.1302	120.479	72.7099	197.245	31.1772	102.552	94.9931	89.7215	8.74143	15.0689	6.33927	1.67941	92.7441	90.0851	77.6039	105.948	73.0993	46.5516	111.934	41.7569	1.2194	12.7202	0	59.495	26.1967	10.4126	51.6573	23.004	10.2228	4.23477	0	9.46813	180.444	65.3292	92.6134	65.5205	75.6136	117.333	1.03607	11.3545	58.3875	0	32.8237	32.6115	0	0	3.86144	0.970355	0	0	4.43716	90.2003	7.12069	76.769	13.1798
BCAP29		136.419	131.432	142.823	161.204	194.858	180.243	187.348	204.289	368.389	283.412	195.883	321.606	275.505	195.859	163.541	119.865	186.729	239.408	158.907	224.664	333.302	152.642	272.389	220.352	153.087	239.491	215.038	217.1	149.625	132.689	181.601	198.831	225.268	128.096	110.198	128.857	167.576	201.143	376.093	386.054	194.625	249.253	168.222	195.045	175.997	374.33	345.212	262.966	273.604	256.967	223.337	195.665	190.834	276.594	331.691
BEX5		26.9996	26.0125	13.8495	22.2802	101.326	99.4444	126.657	100.764	12.4878	12.7506	8.24105	1.67941	8.1833	20.2438	5.20832	7.63186	6.5138	19.9507	9.99414	5.29312	0.406466	5.98596	7.60477	13.2211	4.91189	6.69384	5.40599	7.18875	23.2337	12.7043	0	0	18.3892	11.5287	1.17232	0	4.08722	5.98639	6.21641	4.86622	6.86912	9.88538	0	8.58198	3.78487	7.57752	13.9012	17.4664	10.3682	20.5574	22.1858	11.1016	35.6035	6.77374	17.5731
C1QL4		2.84206	4.79178	3.46238	3.93179	5.84573	0	0	5.52133	1.24878	8.69361	2.53571	0	15.6847	13.6646	17.1874	23.7935	5.06629	0	9.99414	4.11687	4.47113	1.49649	0	0	7.36783	2.23128	4.80533	10.0643	4.64675	2.82318	0	123.086	13.7919	17.9335	38.6866	19.6561	2.04361	17.9592	3.10821	0	9.15883	9.88538	8.20594	4.88913	0	3.78876	10.812	9.70355	3.45605	6.16721	124.24	18.0401	17.0897	1.12896	1.09832
CCDC96		7.10515	14.3753	2.59678	7.86359	9.74288	20.1997	43.5385	17.9443	21.2292	24.3421	20.9196	11.7558	7.50136	12.6524	3.64582	9.4276	8.68507	9.97534	11.993	7.0575	4.87759	8.97894	13.8269	8.81408	8.18648	6.69384	13.2147	5.751	66.9132	26.8202	25.9429	9.46813	14.9413	15.3716	11.7232	13.1041	4.08722	8.38094	18.6492	10.5435	13.7382	7.06098	8.20594	9.05008	1.89244	37.8876	18.5349	17.4664	15.5522	12.3344	69.5154	22.2031	48.4207	14.6764	10.9832
CDH12		4.9736	0	0	0	5.84573	10.8767	3.95805	9.66232	0	0	0	1.67941	0	0	0	0	0	0	0	0	8.12932	0	0.691343	0	0.818648	0	0.600666	0	1.8587	0	0	56.8088	0	0	0	0	0	1.19728	0	0	0	7.06098	0	0.156036	0	0	0	0.970355	0	0	0	0	0	0	0
CDH19		5.68412	28.7507	6.92476	14.4166	3.89715	4.66146	3.95805	5.52133	4.9951	44.0476	0.633927	68.8556	0	0	0	0	0.723756	3.32511	0	0	1.2194	0	50.468	0	0	0	0	5.03213	0	2.82318	0	18.9363	0	0	0	0	0	14.3673	0	168.696	3.43456	0	12.3089	0	5.67731	0	0	1.94071	239.044	170.626	0	0	0	104.993	32.9495
CERS4		352.415	222.476	277.856	196.59	331.258	466.146	536.975	358.886	76.1753	96.7889	140.098	100.764	150.709	184.725	191.145	204.265	131	136.33	154.909	180.554	39.4272	127.202	55.3074	96.9549	182.559	138.339	102.714	122.928	184.941	114.339	114.149	94.6813	103.439	211.359	179.365	168.169	169.62	68.2448	97.3904	105.435	163.714	44.4842	258.487	98.4067	141.933	86.3837	103.486	137.79	119.234	168.571	90.2222	101.302	92.569	120.798	98.8484
COA6		38.3678	47.9178	52.8013	49.8027	138.349	124.306	176.793	133.892	23.1024	27.8196	15.2142	20.9926	28.6416	24.7987	15.1041	15.7127	20.9889	6.65022	11.993	34.6994	38.6143	22.4474	37.3325	30.8493	20.4662	46.8569	31.8353	29.4739	56.6903	19.7622	103.772	9.46813	28.7332	33.3051	10.5509	13.1041	12.2617	46.6938	17.6132	39.7408	32.0559	36.7171	20.5148	26.214	11.3546	51.5271	50.1987	35.9031	54.1448	30.8361	34.0182	40.2432	41.3	21.4502	27.4579
CPSF4L		2.84206	5.47632	0	2.6212	0	0	0	1.38033	23.7267	49.8434	6.33927	0	1.36388	2.02438	1.5625	1.79573	1.44751	6.65022	2.99824	0.588125	0.812932	2.24474	6.22208	28.6458	5.73054	1.48752	0.600666	7.90763	20.4457	28.2318	88.206	56.8088	6.89597	0	2.34464	4.36803	6.13084	2.39456	2.07214	0	0	3.53049	0	1.40432	7.56975	18.186	3.08915	15.5257	1.15202	8.22295	16.2696	4.16309	35.6035	4.51582	9.88484
CROCC2		6.39463	6.16086	4.32797	7.20829	0	0	0	0	0	0	8.87498	2.51911	4.09165	24.7987	16.6666	24.6913	9.40883	9.97534	5.99649	2.3525	3.25173	14.2167	1.38269	2.20352	9.00513	0	6.60733	3.59438	6.50545	8.46953	10.3772	66.2769	2.29866	10.2477	24.6187	39.3123	0	29.9319	3.10821	0	2.28971	0	0	1.66438	1.89244	4.54651	0	0	0	4.11148	0	0	0	2.25791	2.19663
CSMD3		7.10515	3.4227	0	4.58709	3.89715	1.55382	7.91609	8.28199	23.7267	12.7506	111.571	0	81.1511	138.164	79.6873	13.468	68.7568	9.97534	41.9754	28.8181	0.812932	5.23772	0.691343	5.5088	6.54918	0	0	2.15663	10.2228	2.82318	0	104.149	1.14933	2.56193	8.20625	85.1766	10.2181	0	73.5609	11.3545	17.1728	0.706098	24.6178	1.19628	1.89244	1.5155	0	1.94071	2.30403	0	0	0	0	11.2896	1.09832
CXCL11		2.84206	0	2.59678	1.9659	0	0	0	0	0.624388	1.73872	0	1.67941	0.681942	0	0	0.897866	0.723756	0	0.999414	5.29312	3.25173	0	8.29611	1.10176	0	75.8635	3.00333	4.31325	5.5761	2.82318	0	18.9363	6.89597	1.28096	0	0	0	1.19728	4.14427	0.811037	1.14485	2.1183	0	1.35231	0	3.03101	0.772287	1.94071	1.15202	0	0	1.3877	5.69655	0	1.09832
CYP26C1		5.68412	4.79178	4.32797	3.27649	5.84573	1.55382	2.6387	4.14099	15.6097	12.1711	8.24105	3.35881	9.54719	7.08534	10.9375	13.9169	7.23756	9.97534	7.99531	4.705	10.5681	17.2096	6.91343	3.30528	8.18648	1.48752	7.20799	15.8153	16.7283	21.1738	31.1315	47.3407	11.4933	11.5287	26.9634	4.36803	10.2181	10.7755	14.505	2.43311	13.7382	29.6561	4.10297	10.2464	18.9244	11.3663	13.9012	17.4664	13.8242	10.2787	50.2878	16.6524	29.9069	3.38687	3.29495
DCAF12L1		21.3154	25.328	36.355	32.7649	11.6915	24.8611	3.95805	15.1836	18.1073	19.1259	6.9732	1.67941	17.7305	27.8353	6.77081	13.0191	6.5138	19.9507	22.9865	17.0556	0	11.2237	0.691343	11.0176	24.5594	34.213	25.228	10.7831	40.8914	22.5854	15.5658	9.46813	12.6426	15.3716	39.8589	28.3922	2.04361	20.3537	6.21641	0.811037	10.3037	0	8.20594	35.5762	0	0	2.31686	5.82213	0	2.05574	10.3534	4.16309	7.12069	18.0633	5.49158
DDX4		0	0	0	0.655299	0	1.55382	1.31935	0	0	1.15915	0	0	0	0	0	0	0	0	0	0	0	0.748245	0	3.30528	0	0	0	0.718875	1.8587	0	0	47.3407	0	0	1.17232	0	0	0	0	0	0	0	0	0.208048	0	0	0	0	0	0	0	0	0	0	0
DNAH11		73.8935	71.8767	90.0218	108.78	29.2286	3.10764	44.8579	2.76066	26.2243	30.1379	31.6963	34.4278	13.6388	135.634	47.3957	65.0953	39.0828	39.9013	87.9485	22.3487	2.03233	78.5658	4.14806	2.20352	101.512	15.619	64.8719	48.1646	11.1522	11.2927	5.18859	151.49	2.29866	61.4863	45.7205	34.9443	2.04361	9.57822	11.3968	15.4097	24.0419	0.706098	32.8237	63.8707	75.6975	4.54651	5.40601	14.5553	7.48811	4.11148	13.3115	6.93848	11.3931	11.2896	9.88484
EDDM3A		2.13154	1.36908	0	0.655299	13.64	1.55382	0	6.90166	0	0	0	0	2.72777	3.03658	0	1.79573	0.723756	0	0	1.17625	0	0	0.691343	4.40704	0.818648	0	0.600666	0.718875	0.92935	0	0	0	0	0	0	0	0	0	0	0	0	0	4.10297	0	1.89244	0	0.772287	0.970355	0	0	0	2.77539	0	1.12896	0
EFNA4		22.7365	39.7033	35.4894	32.1096	23.3829	27.9687	19.7902	30.3673	24.3511	22.0238	17.75	9.23673	42.9623	34.9206	29.6874	44.8933	21.7127	13.3004	28.983	32.935	20.3233	44.8947	22.8143	36.3581	31.9273	65.4509	28.832	30.1928	45.5381	26.8202	41.5087	28.4044	26.4345	33.3051	42.2036	24.0242	18.3925	29.9319	13.4689	9.73244	49.2287	30.3622	32.8237	39.9452	22.7092	12.8818	28.5746	31.0514	23.0403	34.9475	42.8925	29.1416	32.7552	14.6764	13.1798
FOXJ1		17.0524	56.8168	34.6238	30.1438	7.7943	27.9687	6.59674	23.4656	24.3511	33.6153	18.3839	0	36.8249	106.28	12.5	38.6082	28.9502	9.97534	42.9748	7.0575	0.406466	0.748245	6.22208	2.20352	25.3781	15.619	28.832	12.2209	86.4295	46.5824	15.5658	37.8725	8.04529	23.0574	15.2402	10.9201	4.08722	1.19728	4.14427	4.05518	16.0279	0.706098	0	76.6657	30.279	9.85078	6.1783	24.2589	0	6.16721	31.0601	16.6524	41.3	4.51582	3.29495
FRMD7		28.4206	6.8454	12.1183	11.7954	66.2516	26.4149	18.4709	13.8033	1.24878	3.47745	0	1.67941	0	1.51829	0	0	2.89502	3.32511	0.999414	0	0.406466	0	1.38269	19.8317	2.45594	0.74376	0	0.718875	0	0	15.5658	28.4044	5.74664	0	0	0	0	0	0	0	2.28971	1.4122	0	0.156036	1.89244	1.5155	4.63372	2.91107	1.15202	0	0	1.3877	1.42414	11.2896	0
FRMPD4		3.55257	5.47632	4.32797	1.3106	0	1.55382	5.2774	1.38033	0.624388	2.3183	0	0	4.77359	0.506096	0.520832	2.6936	0.723756	0	1.99883	19.4081	4.47113	0	4.8394	2.20352	15.5543	0	0	12.2209	3.7174	0	10.3772	28.4044	0	75.5769	2.34464	15.2881	0	2.39456	0	0.811037	14.8831	0	8.20594	0.988228	0	2.27326	8.49516	5.82213	1.72803	0	0	1.3877	0	2.25791	0
GAS2L2		2.84206	16.429	13.8495	7.86359	0	3.10764	0	1.38033	0	9.27319	0.633927	0.839703	4.09165	6.07315	1.04166	2.6936	0.723756	0	3.99766	0	0.406466	10.4754	5.53074	29.7475	7.36783	0	1.20133	2.15663	27.8805	59.2867	83.0174	18.9363	0	1.28096	8.20625	15.2881	2.04361	5.98639	1.03607	0	2.28971	0	4.10297	0.572132	0	2.27326	7.72287	30.081	0.576009	2.05574	16.2696	5.55079	4.27241	6.77374	0
GAS5-AS1		10.6577	4.10724	11.2527	9.82948	13.64	21.7535	6.59674	5.52133	3.74633	4.63659	5.07142	3.35881	6.81942	6.07315	7.29165	3.14253	5.06629	0	1.99883	3.52875	2.84526	1.49649	4.14806	7.71232	8.18648	0.74376	4.80533	7.18875	3.7174	1.41159	10.3772	0	8.04529	2.56193	1.17232	2.18402	2.04361	1.19728	4.14427	4.86622	3.43456	4.94269	0	5.72132	3.78487	3.78876	3.86144	2.91107	4.60807	2.05574	2.9581	1.3877	5.69655	1.12896	2.19663
GPD1L		374.441	268.34	307.286	256.877	625.493	651.05	733.558	636.333	257.872	421.93	162.285	502.142	211.402	138.164	130.208	126.15	195.414	262.684	131.923	359.932	357.69	171.348	157.626	252.303	167.004	121.977	219.844	322.775	189.587	134.101	166.035	142.022	235.612	170.368	48.0652	124.489	155.315	286.149	242.44	551.505	227.826	342.458	283.105	134.607	359.563	371.299	227.825	457.037	475.783	361.81	161.217	127.668	264.89	458.356	383.312
GPR78		0	2.05362	0	1.9659	0	0	1.31935	0	0.624388	0	8.24105	1.67941	8.1833	13.1585	5.72915	46.2401	10.1326	19.9507	15.9906	10.5862	13.4134	19.4544	2.76537	0	17.1916	13.3877	4.80533	1.43775	5.5761	2.82318	0	18.9363	0	19.2145	69.167	2.18402	30.6542	11.9728	4.14427	0.811037	16.0279	2.82439	20.5148	27.1503	0	2.27326	0.772287	1.94071	4.03206	2.05574	1.47905	1.3877	0	3.38687	0
GPRC6A		7.10515	0	2.59678	2.6212	5.84573	26.4149	13.1935	5.52133	1.87316	0	0	0	2.04583	1.01219	0	0.448933	0	0	0	2.3525	0	0	0	0	0	0	0.600666	1.43775	0	0	0	9.46813	0	0	1.17232	0	0	0	0	0	0	0	0	0.468108	0	0	0	0.970355	0	0	0	5.55079	0	0	0
GRM8		24.868	17.798	9.52154	17.6931	11.6915	6.21528	7.91609	8.28199	20.6048	46.3659	15.8482	0.839703	13.6388	33.9084	26.0416	18.4063	62.243	13.3004	13.9918	4.705	2.03233	11.2237	0.691343	14.3229	28.6527	13.3877	78.6872	20.1285	64.1251	52.2288	72.6402	47.3407	34.4798	11.5287	46.8928	32.7602	65.3956	1.19728	4.14427	8.9214	3.43456	0	8.20594	35.1081	18.9244	0	9.26745	17.4664	0.576009	6.16721	20.7067	4.16309	27.0586	22.5791	5.49158
GZMK		10.6577	0.68454	17.3119	7.20829	1.94858	1.55382	0	2.76066	4.9951	9.27319	1.26785	1.67941	19.7763	4.55486	2.08333	4.93826	5.79005	0	0.999414	24.1131	19.5104	3.74123	15.9009	5.5088	5.73054	10.4126	31.8353	16.5341	7.4348	0	15.5658	9.46813	3.44798	7.68578	1.17232	4.36803	4.08722	9.57822	38.3345	12.1656	10.3037	13.4159	12.3089	10.6625	9.46218	3.78876	6.1783	25.2292	25.9204	30.8361	8.87431	12.4893	17.0897	24.837	14.2781
HAL		12.0788	4.10724	13.8495	2.6212	5.84573	1.55382	1.31935	4.14099	58.0681	26.6604	18.3839	5.87792	12.275	9.61582	6.24998	10.7744	7.23756	0	6.9959	4.11687	4.06466	24.6921	15.9009	11.0176	12.2797	13.3877	16.8186	10.7831	11.1522	9.88112	15.5658	75.7451	5.74664	8.96675	10.5509	13.1041	6.13084	7.18367	19.6853	4.05518	5.72427	7.06098	12.3089	7.48972	5.67731	9.09302	25.4855	19.4071	1.72803	55.5049	11.8324	13.877	35.6035	5.64478	7.68821
HEPACAM2		71.762	30.1198	39.8173	47.8368	140.297	97.8906	105.548	169.781	6.86827	12.7506	1.90178	0	12.9569	2.53048	2.60416	4.0404	2.89502	0	6.9959	22.3487	0	1.49649	0	40.7651	10.6424	0	0.600666	10.0643	6.50545	2.82318	10.3772	37.8725	65.5117	5.12386	1.17232	52.4164	0	0	0	0.811037	3.43456	0.706098	0	1.04024	3.78487	0	3.08915	10.6739	0	0	0	4.16309	1.42414	2.25791	2.19663
HMBOX1		441.23	488.762	491.658	493.44	446.224	377.578	403.721	403.057	456.428	424.248	530.597	454.279	400.982	541.523	635.936	569.696	542.817	561.944	557.673	377.576	478.004	395.074	370.56	462.739	550.95	284.86	440.889	501.775	385.68	406.538	389.144	302.98	405.713	481.642	574.437	524.164	608.996	457.36	435.149	466.346	423.596	278.203	311.826	424.886	473.109	385.696	423.986	399.786	403.206	431.705	405.26	348.312	328.976	470.775	470.079
HMX2		24.868	17.1135	15.5807	13.106	25.3315	34.184	46.1772	59.3543	0	0	0	0	0.681942	0	0	0	0	0	0	0	0	0.748245	0	0	0	0	0	0	0	0	0	0	2.29866	0	0	0	0	0	0	0	0	0	0	0.208048	0	0	0	0	0	0	0	0	0	0	0
HPSE		62.5253	43.126	63.1884	60.2875	33.1258	105.66	125.338	56.5936	30.595	26.6604	16.4821	17.6338	21.8221	16.7012	18.2291	23.7935	26.0552	16.6256	13.9918	36.4637	54.06	25.4403	73.9737	35.2563	25.3781	60.9883	61.2679	27.3173	26.9511	12.7043	5.18859	18.9363	16.0906	19.2145	12.8955	15.2881	16.3489	31.1292	16.5771	38.1187	29.7662	47.3086	28.7208	38.905	45.4185	30.3101	44.0204	31.0514	40.8966	30.8361	25.1439	30.5293	59.8138	25.966	27.4579
INSRR		277.101	267.655	270.931	145.476	29.2286	133.628	142.49	118.709	6.24388	6.37532	2.53571	2.51911	4.09165	2.02438	0.520832	4.0404	1.44751	3.32511	1.99883	0.588125	13.8198	8.97894	56.6901	56.1897	5.73054	0	0.600666	2.8755	16.7283	67.7563	72.6402	94.6813	36.7785	6.40482	10.5509	37.1283	12.2617	5.98639	1.03607	2.43311	2.28971	9.88538	45.1326	1.04024	5.67731	34.8566	44.0204	28.1403	1.15202	8.22295	0	0	9.96897	0	1.09832
ITPK1		450.466	603.764	507.238	477.713	594.315	971.137	812.719	883.412	498.262	603.916	419.026	370.309	335.515	347.688	385.416	459.259	349.574	365.762	347.796	342.877	314.198	454.933	491.545	531.048	394.588	473.775	371.812	384.598	474.898	383.952	295.749	284.044	404.563	344.579	412.657	299.21	265.67	441.796	413.391	450.125	377.802	368.583	467.738	365.124	422.013	541.793	476.501	520.11	487.303	495.433	289.894	391.33	346.066	389.49	461.293
ITPK1-AS1		0.710515	1.36908	0.865594	1.3106	0	0	0	2.76066	0	0	0	0	0.681942	0.506096	0.520832	2.6936	0	0	0.999414	0.588125	0	0.748245	0	0	4.09324	0	0	0	0	4.23477	0	37.8725	0	3.84289	0	0	0	1.19728	0	0	1.14485	0	4.10297	0.312072	0	0	1.54457	0	0	0	0	4.16309	0	0	0
KCNG1		2.84206	5.47632	1.73119	9.17419	1.94858	1.55382	3.95805	1.38033	8.74143	9.27319	17.116	1.67941	27.9596	15.1829	14.5833	17.5084	18.8177	39.9013	11.993	90.5712	3.25173	30.6781	4.8394	3.30528	40.9324	20.0815	7.20799	34.506	12.0815	8.46953	15.5658	75.7451	3.44798	48.6766	4.68928	10.9201	12.2617	0	20.7214	2.43311	29.7662	4.23659	41.0297	12.1188	3.78487	13.6395	12.3566	10.6739	5.76009	24.6689	11.8324	9.71387	7.12069	1.12896	10.9832
KCNH5		1.42103	2.73816	0	1.3106	1.94858	3.10764	1.31935	2.76066	0.624388	0	0	0	0	0	0	0.448933	0	0	0	0	0	0	0	0	0	0	0	0	13.0109	1.41159	0	142.022	0	0	0	0	0	0	0	0	0	0	0	0.052012	0	1.5155	0	0	0	0	0	0	0	0	0
KCNJ6		6.39463	2.73816	0	7.86359	9.74288	10.8767	13.1935	12.423	11.239	39.9906	41.8392	1.67941	4.77359	1.01219	0	3.59146	1.44751	0	0.999414	2.3525	73.5703	0.748245	25.5797	5.5088	0	2.23128	2.40266	20.1285	87.3589	118.573	31.1315	179.895	0	1.28096	37.5143	6.55205	0	1.19728	42.4788	0	2.28971	26.1256	20.5148	0.988228	11.3546	55.3159	245.587	260.055	117.506	92.5082	403.781	4.16309	583.897	4.51582	13.1798
KIF13B		1816.08	1973.53	1656.75	1726.06	2346.08	3132.5	2975.13	2375.55	1107.04	1128.43	1134.1	581.914	1472.31	1539.04	1475.52	1621.55	1206.5	1107.26	1539.1	1593.82	501.173	1245.08	572.432	1189.9	1432.63	1280.01	1040.35	1175.36	1163.55	1165.97	1421.67	899.473	1386.09	1789.51	1848.75	1681.69	1269.08	1369.69	778.087	871.054	1636	429.308	1493.48	1668.39	908.37	558.463	671.89	681.189	565.641	548.882	536.896	1573.65	858.755	1237.34	861.08
KIF25-AS1		8.52618	4.10724	4.32797	5.24239	3.89715	0	1.31935	0	0	0	1.26785	0	8.86525	2.53048	4.16665	6.28506	2.17127	6.65022	6.9959	12.9387	1.62586	19.4544	2.76537	3.30528	13.0984	12.6439	6.60733	2.15663	0.92935	2.82318	0	75.7451	0	0	2.34464	4.36803	0	2.39456	2.07214	0	12.5934	0.706098	4.10297	9.72624	9.46218	3.78876	0	0	0	0	0	1.3877	0	3.38687	1.09832
KRTAP5-7		4.26309	4.10724	1.73119	1.3106	0	0	1.31935	2.76066	0.624388	0	7.60712	0.839703	1.36388	3.03658	0	1.79573	0.723756	6.65022	2.99824	4.705	2.4388	3.74123	0	1.10176	18.8289	1.48752	2.40266	3.59438	1.8587	0	0	0	2.29866	1.28096	4.68928	19.6561	0	0	2.07214	1.62207	3.43456	0	0	1.87243	0	3.78876	0	0.970355	1.15202	0	0	0	0	1.12896	2.19663
KRTAP5-8		2.13154	2.73816	7.79035	1.9659	9.74288	17.092	32.9837	16.564	0	0	1.90178	0	2.04583	1.51829	3.12499	0.897866	2.17127	0	0.999414	2.3525	0.406466	0	0	1.10176	4.91189	0	0	2.15663	2.78805	12.7043	0	28.4044	2.29866	12.8096	5.86161	6.55205	4.08722	2.39456	2.07214	0.811037	2.28971	0	0	1.50835	3.78487	0	0	0	0	0	0	0	0	0	0
LAGE3		19.1839	28.7507	31.1614	33.4202	81.8402	80.7986	88.3964	88.3412	15.6097	29.5583	27.2589	26.8705	31.3693	43.5242	21.3541	28.7317	12.3039	13.3004	20.9877	33.5231	27.2332	40.4052	49.0853	28.6458	21.2848	73.6322	27.6306	28.0361	50.1849	39.5245	10.3772	37.8725	20.6879	35.867	18.7571	10.9201	14.3053	39.5102	23.8296	31.6304	28.6213	44.4842	41.0297	28.6066	30.279	32.5833	40.9312	25.2292	45.5047	28.7803	45.8506	52.7325	24.2103	18.0633	26.3596
LINC00265		31.9732	32.8579	37.2206	41.9391	9.74288	7.7691	5.2774	1.38033	14.3609	19.7055	62.7588	56.2601	35.461	47.0669	60.4165	70.4825	57.9005	93.1031	71.9578	37.64	56.4988	31.4263	33.1845	20.9334	59.7613	49.0882	38.4426	56.0723	19.5163	63.5215	83.0174	9.46813	34.4798	67.8911	91.4411	65.5205	104.224	58.6666	27.9738	26.7642	35.4904	26.1256	28.7208	36.8765	49.2034	27.2791	26.2578	18.4367	24.1924	14.3902	32.5391	29.1416	9.96897	46.2872	28.5562
LINC00449		0.710515	0	0	2.6212	3.89715	1.55382	5.2774	2.76066	1.24878	0.579574	0	0.839703	1.36388	0.506096	0.520832	0.448933	0.723756	0	0	0.588125	0	0	1.38269	0	0	0	1.20133	1.43775	1.8587	1.41159	0	0	2.29866	1.28096	0	0	0	1.19728	0	0	0	0	0	1.09225	3.78487	1.5155	0	0	0	6.16721	0	1.3877	2.84828	0	0
LINC01136		3.55257	2.05362	1.73119	7.20829	0	0	0	2.76066	5.61949	9.27319	2.53571	1.67941	10.2291	5.06096	4.68749	5.83613	2.89502	0	2.99824	6.46937	3.25173	5.23772	5.53074	24.2387	1.6373	5.95008	0.600666	2.8755	14.8696	9.88112	0	37.8725	18.3892	7.68578	2.34464	4.36803	0	7.18367	1.03607	3.24415	1.14485	2.1183	0	0.416096	7.56975	6.06202	7.72287	20.3775	1.15202	8.22295	13.3115	13.877	21.3621	3.38687	1.09832
LINC01233		0.710515	0	0	0	0	0	1.31935	4.14099	0.624388	0	3.16963	0	0	0.506096	0	0	0	0	0.999414	0.588125	0	1.49649	0	3.30528	0	0	0	0	0	1.41159	0	0	2.29866	0	0	2.18402	0	0	0	0	1.14485	0	0	0.416096	0	0	0	0	0	0	0	0	0	1.12896	0
LINC01250		1.42103	4.10724	4.32797	4.58709	0	1.55382	0	0	1.87316	0.579574	0	0	0.681942	2.02438	2.60416	0.448933	0.723756	0	0	0	0	0	0	0	0	0	0.600666	0	3.7174	1.41159	5.18859	9.46813	0	1.28096	0	6.55205	0	0	1.03607	0	1.14485	0	0	1.04024	0	0	0.772287	0	0	0	2.9581	0	1.42414	0	0
LINC01323		0	0	0	0	1.94858	0	0	0	0	0	0	0	0	0	0	0	0	0	0	0	0	0	0	0	0	0	0	0	0	0	0	0	0	0	0	0	0	0	0	0	0	0	0	0	0	0.757752	0	1.94071	0	0	0	0	0	0	0
LINC01544		6.39463	7.52994	6.92476	1.3106	23.3829	18.6458	42.2192	23.4656	0	0	0	0	0	0	0	0	0	0	0	0	0	0	0	0	0.818648	0	0	2.15663	7.4348	0	5.18859	37.8725	0	0	0	4.36803	6.13084	0	0	0	0	0	0	0	0	0	0	0	0	2.05574	0	0	0	0	0
LRRC57		127.182	173.873	147.151	166.446	187.063	194.227	168.877	190.486	147.356	133.302	172.428	181.376	139.798	128.548	185.416	144.556	164.293	119.704	179.895	160.558	184.129	136.181	153.478	182.892	154.724	159.908	146.562	127.96	143.12	136.924	212.732	179.895	179.295	117.849	157.091	150.697	147.14	165.224	118.112	158.963	174.018	167.345	135.398	137.364	136.255	155.339	166.814	151.375	198.723	123.344	107.971	142.933	169.472	134.346	126.306
MAN2A1		665.752	607.872	581.679	715.586	742.407	750.495	902.435	728.815	1037.11	890.805	854.534	1062.22	850.382	668.047	743.227	537.822	681.778	964.282	696.592	988.638	1069.41	498.331	795.735	1205.33	523.116	575.67	722.601	794.357	607.795	645.096	804.231	719.578	711.434	576.434	516.994	685.781	915.538	684.843	985.301	1002.44	813.991	891.096	775.461	559.233	961.358	709.256	625.553	474.504	867.469	748.289	454.069	699.399	497.024	978.805	808.36
MBOAT2		253.654	259.441	244.098	344.032	337.103	223.75	378.653	245.699	280.35	248.058	146.437	188.933	362.111	346.676	267.708	224.915	385.762	335.836	326.808	403.454	136.979	238.69	165.922	253.405	246.413	272.96	290.122	244.418	193.305	159.51	155.658	255.64	357.441	211.359	325.905	279.554	398.504	141.279	182.348	295.217	315.979	115.8	266.693	354.982	126.793	155.339	197.706	143.613	156.098	176.793	214.463	335.823	223.59	363.524	183.419
MMP20		0	0.68454	1.73119	0	0	0	1.31935	2.76066	0	0	0	0	0	0	0	0	0	0	0	0	0	0	0	0	0	0	0	0	0	0	0	28.4044	0	0	0	0	0	0	0	0	0	0	0	0	0	0	0	0	0	0	0	0	0	0	0
NCCRP1		14.9208	15.0599	8.65594	7.20829	35.0744	32.6302	102.909	35.8886	4.37072	2.89787	1.26785	0	24.5499	4.04877	1.5625	18.8552	3.61878	0	2.99824	77.0444	0.406466	54.6219	0.691343	14.3229	49.9375	40.9068	1.802	13.6586	11.1522	5.64635	0	37.8725	4.59731	3.84289	1.17232	8.73607	0	1.19728	0	0	53.8081	0	24.6178	17.8921	0	0	0.772287	6.79249	2.30403	2.05574	7.39526	9.71387	2.84828	5.64478	1.09832
NEURL1		36.2363	39.7033	18.1775	22.2802	7.7943	23.3073	30.345	31.7476	8.74143	6.37532	13.9464	4.19851	11.593	18.7255	13.5416	8.97866	15.1989	16.6256	11.993	16.4675	1.62586	17.9579	4.14806	18.7299	24.5594	11.9002	15.0166	12.2209	13.0109	19.7622	5.18859	28.4044	8.04529	21.7764	18.7571	24.0242	4.08722	9.57822	6.21641	4.05518	9.15883	2.1183	0	9.25813	28.3866	2.27326	8.49516	8.7332	1.72803	4.11148	5.91621	5.55079	21.3621	18.0633	6.5899
NTRK1		55.4202	101.996	38.9518	32.1096	15.5886	21.7535	29.0257	35.8886	31.2194	50.423	25.3571	13.4352	8.86525	22.7743	8.85414	16.6105	2.17127	3.32511	5.99649	2.94062	10.9746	24.6921	38.7152	80.4285	6.54918	14.8752	14.416	6.46988	26.0218	83.2837	93.3946	142.022	17.2399	3.84289	46.8928	39.3123	6.13084	5.98639	10.3607	9.73244	11.4485	8.47318	4.10297	12.6909	20.8168	18.9438	40.1589	20.3775	4.60807	16.4459	0	2.77539	17.0897	14.6764	5.49158
OASL		20.6049	4.10724	13.8495	7.20829	9.74288	18.6458	32.9837	9.66232	19.9804	20.2851	8.24105	9.23673	11.593	9.10973	6.77081	8.0808	7.96131	3.32511	11.993	36.4637	8.12932	25.4403	31.8018	8.81408	30.29	30.4942	26.4293	35.2249	29.7392	19.7622	20.7543	28.4044	33.3305	20.4954	7.03393	15.2881	12.2617	14.3673	11.3968	8.11037	17.1728	18.3586	20.5148	9.36216	13.2471	4.54651	21.624	25.2292	8.64013	22.6131	10.3534	6.93848	29.9069	13.5475	8.78653
PLCG2		1422.45	488.762	515.029	491.474	1453.64	829.74	1147.83	948.288	242.263	246.319	264.348	192.292	321.877	341.109	320.832	378.002	238.839	136.33	374.78	349.346	334.115	436.227	449.373	591.645	582.059	318.329	487.741	491.711	477.686	413.595	404.71	246.172	945.897	567.467	574.437	819.006	279.975	355.592	286.991	183.294	246.143	355.167	180.531	348.064	637.751	222.779	390.777	452.185	249.412	339.197	109.45	292.804	366.003	417.714	300.939
PLCXD2		34.8152	53.3941	52.8013	43.905	122.76	77.691	98.9512	104.905	13.1121	17.3872	20.2857	2.51911	19.7763	32.8962	28.6457	31.4253	21.7127	6.65022	13.9918	29.9944	3.65819	29.9298	11.0615	46.2739	26.1967	20.0815	17.4193	20.1285	30.6685	46.5824	31.1315	9.46813	16.0906	40.9908	50.4098	24.0242	22.4797	7.18367	12.4328	5.67726	20.6074	5.64879	24.6178	22.1051	22.7092	3.78876	12.3566	14.5553	2.88004	10.2787	20.7067	12.4893	19.9379	9.03165	7.68821
PLEK2		21.3154	21.9053	19.9087	25.5567	33.1258	32.6302	42.2192	37.269	25.5999	13.3302	15.8482	5.03822	23.186	25.8109	18.2291	27.3849	22.4364	6.65022	34.9795	69.9869	2.03233	44.8947	6.91343	24.2387	62.2173	57.2695	37.842	46.008	50.1849	23.997	15.5658	9.46813	14.9413	81.9817	50.4098	21.8402	10.2181	13.1701	13.4689	4.86622	45.7941	7.76708	28.7208	44.7823	20.8168	3.78876	14.6735	16.496	17.2803	14.3902	42.8925	66.6094	31.331	23.7081	13.1798
POLR2I		57.5517	28.0661	57.9948	53.0792	161.732	186.458	232.205	229.135	70.5558	63.1736	45.0088	62.138	51.1457	41.4999	27.0833	46.2401	44.8729	36.5762	33.9801	47.6381	46.3371	30.6781	87.1092	74.9197	26.1967	183.709	52.8586	43.8514	82.7121	67.7563	31.1315	47.3407	79.3036	26.9002	32.825	41.4963	30.6542	45.4966	60.092	68.9381	49.2287	84.7318	16.4119	48.5272	39.7412	93.2035	64.8721	34.9328	91.0094	61.6721	105.013	73.5479	85.4483	68.8663	53.8175
PPM1E		35.5257	15.7444	14.7151	26.8673	40.9201	31.0764	77.8416	70.3969	6.24388	0.579574	0.633927	1.67941	3.40971	4.04877	1.5625	2.24467	4.34254	0	0.999414	0	3.25173	1.49649	2.76537	6.61056	2.45594	0.74376	3.604	0.718875	4.64675	15.5275	0	28.4044	6.89597	1.28096	2.34464	4.36803	0	0	1.03607	0.811037	0	5.64879	0	2.6006	0	0.757752	6.1783	5.82213	1.72803	4.11148	19.2277	4.16309	5.69655	0	1.09832
PPP3CA		222.391	239.589	208.608	208.385	416.995	323.194	393.166	382.352	410.847	343.687	482.418	379.546	291.871	257.603	225.52	237.486	224.364	219.457	201.882	336.996	690.179	399.563	788.822	399.939	271.791	327.998	338.776	389.63	398.691	427.711	466.973	426.066	345.948	357.389	325.905	253.346	259.539	687.237	465.195	538.528	342.311	608.657	373.37	344.735	403.089	530.426	617.057	496.822	511.496	427.594	309.122	301.13	303.341	400.779	445.916
PRKDC		1558.16	1308.84	1587.5	1831.56	1188.63	1474.57	1405.11	1180.18	2742.94	2074.3	1726.18	2326.82	2145.39	1688.34	1559.37	1436.14	1803.6	1958.49	1694.01	2338.38	2474.16	1983.6	2578.02	1974.35	1946.75	2776.46	2223.06	2101.99	1455.36	1664.26	1987.23	1306.6	1730.89	1729.3	1781.93	1915.38	1861.73	1720.49	2146.73	2285.5	1745.9	2244.69	1743.76	2186.12	1797.82	2550.59	1896.74	1636.99	1750.49	1915.95	1788.17	1874.78	1528.1	1950.84	1968.18
PSEN2		103.735	180.719	167.925	108.124	181.217	153.828	149.086	194.627	108.644	139.677	147.705	139.391	111.838	144.237	153.125	177.329	126.657	142.98	167.902	111.156	82.5126	144.411	48.394	81.5302	144.901	116.027	75.0832	120.052	125.462	111.516	108.96	75.7451	70.109	162.682	172.331	185.641	151.227	90.9931	123.292	82.7258	152.265	104.503	151.81	106.521	147.61	124.271	75.6841	81.5098	82.9452	65.7836	107.971	97.1387	168.048	116.282	96.6518
PSENEN		36.2363	44.4951	42.4141	41.9391	122.76	105.66	118.741	95.2429	69.9315	76.5038	42.4731	29.3896	66.8303	39.9816	34.8957	23.3445	28.2265	16.6256	33.9801	71.7512	52.8406	69.5868	61.5295	44.0704	42.5697	108.589	61.8686	61.8233	66.9132	73.4026	31.1315	47.3407	59.765	37.148	19.9295	26.2082	4.08722	57.4693	53.8756	34.8746	62.9669	103.796	41.0297	58.3574	45.4185	70.4709	67.9613	38.8142	56.4488	59.6164	54.7249	47.1817	59.8138	37.2555	45.031
PTN		109.419	99.9429	93.4842	102.227	56.5087	114.983	19.7902	53.8329	146.731	423.669	117.276	188.933	405.074	103.75	197.916	79.0122	207.718	335.836	142.916	444.034	459.307	61.3561	103.701	220.352	31.1086	56.5258	85.2946	196.972	98.5111	63.5215	119.338	75.7451	81.6023	33.3051	25.7911	67.7045	175.751	761.469	202.033	284.674	195.77	560.642	188.737	30.7911	151.395	176.556	369.153	337.684	342.149	259.023	745.442	130.443	450.028	554.317	549.158
RFPL2		0	0	2.59678	0	0	1.55382	2.6387	2.76066	0	0	1.90178	1.67941	3.40971	2.02438	0.520832	5.3872	4.34254	0	3.99766	0	2.03233	2.24474	0	1.10176	0	0	0	0	2.78805	0	0	0	1.14933	0	0	2.18402	0	0	0	0	3.43456	0	0	0.104024	0	0	0	0.970355	0.576009	0	0	0	0	0	0
RINT1		107.288	92.4129	105.603	114.677	114.966	100.998	87.077	122.85	112.39	105.482	128.687	120.077	134.343	107.798	95.3122	98.3164	113.63	86.4529	125.926	117.625	135.76	99.5166	137.577	136.618	103.15	121.233	138.153	103.518	68.7719	100.223	155.658	236.703	111.485	111.444	131.3	207.482	151.227	95.7822	135.725	121.656	107.616	129.922	110.78	101.371	94.6218	107.601	128.972	95.0948	116.354	123.344	102.055	102.69	125.324	109.509	83.472
SFTA1P		0	0.68454	0	0	0	0	0	0	1.24878	0	0	0	0	0	0.520832	0.448933	0	0	0	1.17625	2.84526	2.99298	0	0	0	8.18136	3.00333	0	0	1.41159	0	0	0	0	2.34464	0	8.17445	11.9728	0	4.05518	0	0	0	1.82042	1.89244	0	0	0	3.45605	2.05574	0	0	0	0	0
SH2D1A		5.68412	1.36908	3.46238	4.58709	3.89715	1.55382	0	0	8.74143	5.21617	5.70534	2.51911	21.8221	11.1341	5.20832	3.59146	5.06629	6.65022	5.99649	8.82187	14.6328	5.98596	17.9749	17.6282	4.91189	9.66888	33.6373	30.9116	3.7174	1.41159	5.18859	37.8725	4.59731	10.2477	4.68928	2.18402	4.08722	4.78911	27.9738	8.11037	14.8831	17.6525	0	10.4544	28.3866	3.03101	6.1783	11.6443	14.4002	14.3902	0	9.71387	2.84828	12.4185	7.68821
SLC17A7		6.39463	10.9526	11.2527	8.51889	0	4.66146	0	1.38033	8.74143	26.0808	15.8482	38.6263	4.77359	9.10973	4.68749	12.1212	24.6077	6.65022	11.993	10.5862	56.9052	9.72719	19.3576	7.71232	9.00513	19.3378	12.614	18.6908	22.3044	23.997	41.5087	37.8725	10.3439	1.28096	2.34464	15.2881	6.13084	43.102	13.4689	51.9064	9.15883	55.0757	16.4119	11.3906	3.78487	12.124	36.2975	38.8142	65.089	26.7246	10.3534	4.16309	2.84828	6.77374	6.5899
SLC22A9		0.710515	3.4227	1.73119	0.655299	3.89715	6.21528	3.95805	2.76066	0	0	0	0	0	0.506096	0	0	0	0	0.999414	0	0	0	0	0	0	0.74376	0	0	0.92935	1.41159	0	28.4044	0	0	0	0	0	0	0	0	0	0	0	0	0	0	0	0	0	0	0	1.3877	0	0	0
SLC26A4		125.051	54.7632	75.3067	51.7686	87.6859	358.932	463.091	305.053	9.36582	11.0119	3.80356	5.87792	12.9569	11.1341	9.8958	4.93826	7.23756	6.65022	2.99824	6.46937	4.47113	13.4684	10.3701	8.81408	3.27459	5.20632	9.00999	9.34538	1.8587	8.46953	0	75.7451	11.4933	5.12386	3.51696	19.6561	10.2181	8.38094	10.3607	7.29933	12.5934	6.35489	8.20594	4.10895	1.89244	4.54651	3.08915	3.88142	5.18408	2.05574	5.91621	9.71387	7.12069	7.90269	3.29495
SLC26A4-AS1		4.26309	1.36908	0	1.3106	1.94858	10.8767	5.2774	9.66232	0	1.73872	0.633927	0	2.04583	2.53048	0	0.448933	0.723756	0	0	0.588125	0	3.74123	0	0	0	0	0	2.15663	1.8587	1.41159	0	28.4044	0	0	0	0	0	0	0	0	1.14485	0	0	0.52012	0	0	0	0	0	0	0	0	0	3.38687	0
SLC35F3		17.0524	19.1671	19.9087	20.3143	9.74288	12.4306	25.0676	8.28199	4.37072	4.05702	6.33927	0	2.04583	8.09753	9.37497	15.7127	9.40883	16.6256	13.9918	5.29312	0	5.98596	0	2.20352	3.27459	20.0815	7.20799	4.31325	13.9402	12.7043	10.3772	18.9363	9.19462	17.9335	60.9607	30.5762	36.785	4.78911	1.03607	0.811037	8.01397	0	0	14.8754	5.67731	3.03101	3.08915	0.970355	0.576009	0	1.47905	8.32618	4.27241	2.25791	0
SLC4A9		1264.72	1174.67	1108.83	787.669	315.669	343.394	459.133	400.296	4.37072	11.5915	12.6785	0.839703	12.9569	10.628	38.0207	19.7531	20.9889	0	19.9883	14.115	0.812932	2.24474	0	59.495	36.0205	0	4.80533	13.6586	24.1631	19.7622	25.9429	56.8088	109.186	1.28096	17.5848	161.617	12.2617	3.59183	2.07214	1.62207	33.2007	0.706098	12.3089	1.61237	5.67731	1.5155	2.31686	20.3775	0.576009	4.11148	2.9581	19.4277	21.3621	5.64478	2.19663
SMAP1		137.129	112.949	108.199	133.681	122.76	158.49	147.767	124.23	186.068	196.476	127.419	229.239	180.715	136.14	119.27	114.029	155.608	166.256	139.918	180.554	172.342	129.446	230.908	165.264	148.994	309.404	183.804	171.092	109.663	115.75	145.28	160.958	164.354	106.32	110.198	139.777	163.489	126.911	198.925	207.625	154.555	197.708	82.0594	173.252	128.686	158.37	168.359	185.338	154.946	154.18	124.24	176.237	122.476	142.248	211.975
SST		0.710515	5.47632	4.32797	5.89769	0	9.32292	17.1515	1.38033	0.624388	7.53446	11.4107	0	0.681942	0	0	0	0	0	0	3.52875	0	0	0	0	0.818648	0	0	2.8755	3.7174	9.88112	0	0	0	0	0	2.18402	0	0	16.5771	0	1.14485	0	0	0.988228	1.89244	1.5155	0	2.91107	0	0	1.47905	0	4.27241	1.12896	0
TAC1		8.52618	4.10724	2.59678	3.93179	0	0	1.31935	0	48.0779	6.95489	3.16963	0.839703	5.45554	11.1341	4.16665	20.6509	1.44751	13.3004	6.9959	0	5.28406	1.49649	97.4793	206.029	0.818648	0	33.0366	7.90763	59.4784	258.321	243.864	132.554	81.6023	7.68578	1.17232	87.3607	4.08722	0	6.21641	3.24415	2.28971	5.64879	24.6178	0.728168	3.78487	86.3837	193.844	26.1996	5.18408	37.0033	17.7486	16.6524	41.3	3.38687	12.0815
TIAM1		159.866	115.687	132.436	104.848	52.6115	99.4444	130.616	98.0035	151.102	91.5727	232.651	273.743	277.55	145.756	160.416	209.203	185.282	99.7534	157.907	731.039	644.655	580.638	391.991	342.647	487.914	270.729	251.078	641.237	130.109	321.842	415.087	170.426	221.82	718.621	286.046	495.772	155.315	336.435	185.456	230.334	271.33	426.483	254.384	258.76	643.429	103.054	274.162	160.109	222.915	160.348	99.0965	255.336	163.776	300.302	262.497
TLDC2		62.5253	91.0438	57.1292	49.1474	33.1258	66.8142	69.9255	46.9313	1.24878	4.05702	5.07142	0.839703	4.77359	17.2073	17.1874	21.5488	10.8563	16.6256	16.99	5.88125	6.09699	8.97894	7.60477	5.5088	19.6476	5.20632	10.2113	3.59438	11.1522	11.2927	10.3772	56.8088	8.04529	16.6525	19.9295	32.7602	34.7414	2.39456	0	7.29933	10.3037	9.88538	16.4119	14.4593	0	3.03101	5.40601	11.6443	7.48811	6.16721	16.2696	4.16309	15.6655	4.51582	1.09832
TNNT1		0.710515	1.36908	4.32797	0	0	0	0	0	19.356	17.3872	1.90178	0	6.13748	5.06096	10.9375	12.5701	7.96131	3.32511	11.993	0	0	12.7202	0.691343	0	0.818648	4.46256	3.604	2.15663	13.0109	2.82318	0	37.8725	3.44798	10.2477	4.68928	0	8.17445	4.78911	3.10821	0.811037	5.72427	0	8.20594	6.39747	0	0	0	1.94071	0	0	2.9581	1.3877	4.27241	5.64478	0
TRGC1		1.42103	1.36908	8.65594	2.6212	7.7943	1.55382	15.8322	9.66232	4.37072	0	3.80356	1.67941	5.45554	5.06096	2.60416	4.48933	1.44751	3.32511	4.99707	2.3525	9.34872	0.748245	4.8394	5.5088	5.73054	2.23128	9.61066	7.90763	0.92935	0	0	9.46813	1.14933	5.12386	4.68928	0	2.04361	0	8.28855	1.62207	1.14485	7.06098	24.6178	4.47303	13.2471	0.757752	3.86144	2.91107	3.45605	0	1.47905	2.77539	4.27241	2.25791	3.29495
UBXN10-AS1		1.42103	0.68454	0	0	3.89715	1.55382	3.95805	1.38033	0.624388	0	0.633927	0	0	1.01219	0	1.3468	0.723756	0	0	0	0.812932	0.748245	4.14806	0	0.818648	5.20632	1.20133	0	2.78805	5.64635	5.18859	9.46813	2.29866	1.28096	0	0	0	0	0	0	1.14485	0.706098	0	1.09225	0	0.757752	0.772287	2.91107	0.576009	0	4.43716	0	0	0	1.09832
USP3		367.336	321.049	380.862	402.354	286.441	247.057	274.425	233.276	458.301	303.117	405.713	314.049	437.125	371.474	333.853	310.662	358.259	292.61	422.752	402.277	323.14	329.976	320.092	342.647	388.039	492.369	478.13	434.201	247.207	358.544	342.447	274.576	409.161	353.546	376.315	497.956	480.249	276.571	489.024	305.761	329.718	272.554	299.517	422.545	450.4	237.176	308.915	261.026	241.348	267.246	289.894	377.453	314.735	259.66	267.989
USP3-AS1		19.1839	12.3217	16.4463	18.3484	9.74288	15.5382	7.91609	15.1836	21.8536	42.3089	25.991	10.0764	4.09165	22.7743	14.5833	9.87653	12.3039	6.65022	8.99473	11.7625	4.47113	8.2307	24.197	29.7475	9.82378	2.23128	4.20466	8.6265	23.2337	22.5854	36.3201	9.46813	14.9413	6.40482	12.8955	37.1283	12.2617	4.78911	22.7935	4.05518	9.15883	2.82439	8.20594	6.29345	13.2471	18.9438	11.5843	21.3478	4.60807	14.3902	31.0601	19.4277	25.6345	6.77374	12.0815
WDR72		1843.79	1239.02	1777.07	1626.45	4101.75	4422.17	4828.82	4123.05	110.517	219.659	125.518	0	162.302	136.14	217.708	156.678	101.326	113.054	188.889	58.8125	0.812932	26.1886	6.91343	492.487	62.2173	8.92512	172.992	32.3494	491.626	244.205	217.921	293.512	940.15	75.5769	76.2009	277.37	40.8722	4.78911	60.092	21.087	106.471	0.706098	36.9267	83.7393	24.6017	0	100.397	179.516	0.576009	39.059	112.408	76.3233	328.976	153.538	114.225
A INTERCALATED CELL
ABCC4		687.068	415.516	480.405	492.785	795.019	968.03	1092.42	966.232	450.808	270.661	382.892	136.032	361.429	463.078	350.52	286.419	472.613	365.762	343.798	324.645	240.628	460.919	376.09	447.314	470.723	666.409	478.731	299.771	490.697	388.187	389.144	7.05794	322.961	440.652	533.406	434.619	386.243	180.789	263.161	267.642	297.662	216.772	221.56	722.342	272.511	250.058	321.271	188.249	106.562	180.905	352.014	556.466	237.831	365.782	305.332
AC012499.1		4.9736	2.73816	1.73119	2.6212	0	0	0	4.14099	0	0.579574	0	0	0	0	1.04166	0.897866	0	0	0	0	0	0	0	1.10176	2.45594	0	2.40266	0	0	2.82318	0	9.46813	0	1.28096	0	0	0	0	0	0	0	0	0	0	1.89244	0	0	4.85178	0	0	2.9581	1.3877	1.42414	0	0
ACSBG1		4.26309	18.4826	7.79035	14.4166	9.74288	23.3073	15.8322	19.3246	4.37072	5.21617	5.70534	0	2.04583	17.2073	3.64582	4.48933	0.723756	9.97534	2.99824	24.1131	1.62586	5.23772	2.76537	13.2211	13.0984	2.23128	5.40599	9.34538	18.587	9.88112	31.1315	16.9391	2.29866	19.2145	1.17232	6.55205	2.04361	4.78911	1.03607	4.05518	12.5934	4.94269	24.6178	0.988228	7.56975	3.78876	2.31686	10.6739	1.15202	18.5016	0	11.1016	1.42414	1.12896	2.19663
ADGRF1		417.783	457.957	353.163	726.071	500.784	153.828	325.879	314.716	265.989	193.578	91.2855	22.672	623.295	596.687	517.186	491.133	511.695	485.466	599.649	1636.75	10.9746	789.399	13.8269	553.083	1034.77	1149.85	541.2	649.863	170.071	155.275	186.789	19.7622	784.991	678.911	709.254	1140.06	1258.86	283.755	75.633	183.294	709.809	6.35489	361.061	1206.11	90.837	27.2791	131.289	186.308	6.9121	39.059	159.738	1026.9	450.028	461.743	91.1602
ADGRF5		1456.56	888.533	1007.55	1120.56	2589.66	1513.42	1638.63	2462.51	1200.07	1159.15	1087.82	1361.16	623.295	558.73	774.477	477.216	875.021	1366.62	830.513	511.081	932.433	540.233	1057.75	782.249	713.042	470.056	887.784	1057.47	771.36	518.053	892.437	304.903	1107.95	447.056	364.592	657.389	935.974	1331.37	1553.07	1243.32	431.61	626.309	664.681	782.884	1252.79	815.341	685.019	1214.88	858.253	855.187	254.397	420.472	559.686	824.138	1523.36
ADRB1		6.39463	6.8454	6.05916	4.58709	40.9201	27.9687	42.2192	28.987	2.49755	2.89787	3.80356	4.19851	1.36388	3.03658	4.68749	2.24467	1.44751	0	0.999414	4.11687	2.03233	4.48947	5.53074	8.81408	3.27459	1.48752	3.00333	4.31325	11.1522	19.7622	5.18859	1.41159	8.04529	2.56193	4.68928	0	6.13084	13.1701	6.21641	12.9766	5.72427	5.64879	4.10297	1.50835	3.78487	0.757752	13.9012	85.3912	27.0724	30.8361	2.9581	1.3877	21.3621	1.12896	6.5899
ADTRP		12.7893	8.89902	7.79035	33.4202	50.663	21.7535	23.7483	96.6232	2.49755	11.0119	5.07142	0.839703	57.9651	11.1341	10.9375	17.0595	9.40883	0	11.993	127.623	6.50346	28.4333	6.91343	5.5088	23.7408	8.92512	1.802	23.004	17.6576	11.2927	5.18859	1.41159	21.8372	11.5287	15.2402	37.1283	6.13084	4.78911	2.07214	0.811037	38.925	1.4122	8.20594	5.98138	11.3546	4.54651	6.1783	7.76284	2.88004	6.16721	1.47905	6.93848	8.54483	0	1.09832
AHCYL2		353.126	299.829	330.657	266.051	590.418	835.955	837.786	633.572	154.848	136.2	138.83	257.789	186.17	203.957	204.166	193.49	222.193	169.581	184.892	227.016	308.101	241.683	141.034	212.64	167.004	140.571	167.586	174.687	217.468	214.561	197.166	19.7622	321.812	194.707	207.501	227.138	226.841	213.115	132.617	256.288	172.873	309.977	127.192	195.357	181.674	147.762	201.567	208.626	520.136	353.587	201.151	170.687	197.955	184.02	158.157
ANP32A		446.203	570.222	373.071	440.361	859.322	873.247	880.006	909.638	320.935	308.913	379.088	308.171	390.753	490.913	362.499	507.294	335.823	362.437	390.771	562.247	396.304	507.31	365.72	271.033	445.345	284.86	419.265	487.397	516.718	409.361	321.692	203.269	350.545	587.962	410.312	331.97	351.501	648.925	340.867	425.794	548.385	386.236	250.281	430.243	493.926	375.087	349.074	346.417	391.686	298.082	390.47	366.352	314.735	381.587	425.048
AQP6		85.2618	407.986	347.969	555.038	192.909	142.951	71.2448	213.951	8.74143	24.3421	6.33927	3.35881	30.0055	20.2438	68.7498	54.7698	28.2265	0	22.9865	36.4637	0.812932	0	2.07403	98.0566	18.8289	0	10.812	5.03213	13.0109	4.23477	5.18859	1.41159	70.109	1.28096	12.8955	100.465	0	0	2.07214	0	53.8081	0	36.9267	0.468108	1.89244	3.03101	7.72287	25.2292	2.88004	8.22295	1.47905	0	12.8172	18.0633	7.68821
ARHGAP18		392.915	256.018	359.222	484.266	528.064	379.132	331.157	363.027	247.258	239.944	167.991	219.162	515.548	298.597	281.249	266.217	393.723	275.984	420.753	372.283	591.814	302.291	362.264	342.647	398.682	705.828	536.395	342.904	155.201	187.741	181.601	217.767	396.518	239.54	514.649	395.307	463.9	324.462	360.552	363.344	266.751	603.714	147.707	411.779	232.77	190.196	335.173	355.15	367.494	330.974	168.612	356.638	213.621	432.39	378.919
BHLHE22		2.13154	0.68454	1.73119	1.9659	0	0	2.6387	1.38033	4.37072	0.579574	1.26785	5.87792	0.681942	1.51829	0.520832	2.24467	0.723756	0	0	1.76437	18.6974	2.99298	77.4304	1.10176	3.27459	3.7188	10.2113	0.718875	7.4348	2.82318	0	18.9363	0	0	1.17232	0	0	4.78911	4.14427	7.29933	2.28971	16.2403	12.3089	2.34054	0	28.7946	15.4457	18.4367	10.9442	6.16721	7.39526	4.16309	2.84828	9.03165	3.29495
BPIFB1		2.84206	0	0	0	0	0	0	0	1.87316	4.63659	0.633927	0	2.04583	3.03658	0	0.897866	60.0717	0	0	4.705	0	15.7132	0	0	1.6373	11.9002	2.40266	5.751	1.8587	2.82318	0	0	0	11.5287	3.51696	0	0	1.19728	1.03607	0	22.8971	0	16.4119	9.9863	0	0	0	0	0	0	0	26.3662	1.42414	0	0
C2CD4C		9.23669	12.3217	7.79035	15.0719	3.89715	18.6458	40.8998	6.90166	34.3413	27.8196	20.2857	7.55732	6.81942	31.3779	16.6666	12.5701	11.5801	3.32511	4.99707	12.3506	8.94225	20.9509	10.3701	18.7299	49.1189	6.69384	15.0166	12.2209	33.4566	47.994	108.96	19.7622	9.19462	19.2145	48.0652	24.0242	14.3053	23.9456	7.25248	15.4097	14.8831	10.5915	41.0297	22.0011	15.1395	6.81977	11.5843	42.6956	23.6164	6.16721	20.7067	8.32618	37.0276	6.77374	12.0815
CCNI2		15.6313	10.9526	12.9839	23.5908	15.5886	24.8611	17.1515	20.705	2.49755	2.3183	5.07142	2.51911	13.6388	24.2926	4.16665	13.0191	6.5138	13.3004	11.993	14.7031	2.4388	6.73421	1.38269	12.1194	23.7408	7.4376	7.80866	7.90763	11.1522	14.1159	0	37.8725	13.7919	11.5287	2.34464	26.2082	2.04361	5.98639	3.10821	0	11.4485	1.4122	16.4119	7.07363	11.3546	0.757752	9.26745	4.85178	2.88004	4.11148	10.3534	8.32618	8.54483	6.77374	3.29495
CFTR		22.026	34.227	37.2206	23.5908	17.5372	12.4306	22.4289	23.4656	103.024	15.6485	12.6785	0	96.8358	72.8778	10.4166	26.936	20.9889	6.65022	15.9906	104.686	1.2194	291.067	0.691343	17.6282	187.47	69.1697	105.117	66.1365	26.0218	33.8781	25.9429	16.9391	31.0318	24.3383	143.023	133.225	0	1.19728	6.21641	0.811037	27.4765	0	4.10297	142.825	17.0319	2.27326	30.8915	12.6146	0	6.16721	266.229	247.01	29.9069	3.38687	6.5899
CNTNAP5		8.52618	7.52994	17.3119	12.4507	37.0229	1.55382	7.91609	24.846	6.86827	5.79574	4.43749	0	19.7763	8.60363	1.04166	2.6936	4.34254	0	0.999414	38.8162	0	0	0	0	9.00513	0	0.600666	10.7831	9.2935	4.23477	5.18859	1.41159	3.44798	10.2477	9.37857	30.5762	0	0	1.03607	0	9.15883	0	8.20594	0.52012	1.89244	0	0	6.79249	0.576009	2.05574	0	0	0	0	1.09832
COL24A1		32.6837	10.2681	8.65594	36.0414	7.7943	7.7691	6.59674	9.66232	7.49266	2.89787	3.16963	19.3132	9.54719	21.256	12.5	31.8743	12.3039	3.32511	16.99	11.7625	34.9561	14.2167	48.394	19.8317	16.373	0	9.00999	12.2209	10.2228	33.8781	67.4516	23.997	28.7332	33.3051	162.953	102.649	32.6978	40.7074	5.18034	29.1973	8.01397	23.3012	12.3089	7.8018	18.9244	17.4283	47.1095	44.6363	32.2565	14.3902	35.4972	20.8154	5.69655	15.8054	10.9832
COL6A5		0	1.36908	6.05916	0.655299	0	1.55382	0	0	0.624388	0	0.633927	3.35881	0	2.02438	1.04166	2.6936	0	0	0	0	0	0	8.98746	0	0	0.74376	2.40266	0.718875	7.4348	2.82318	5.18859	85.2132	0	0	0	0	4.08722	1.19728	10.3607	0.811037	0	1.4122	4.10297	1.3003	0	0	0	0	1.15202	0	2.9581	0	0	13.5475	3.29495
COL9A2		174.787	380.604	300.361	315.854	200.703	71.4757	171.515	266.404	97.4045	136.78	162.919	20.9926	413.257	372.993	286.457	337.149	196.862	56.5269	283.834	424.626	24.388	181.824	13.1355	93.6496	410.961	50.5757	138.754	299.052	142.19	124.22	103.772	19.7622	181.594	684.035	797.178	777.51	118.529	104.163	79.7773	29.1973	310.255	30.3622	295.414	134.399	70.0202	13.6395	37.8421	57.2509	37.4406	43.1705	79.8688	88.8126	79.7517	129.83	38.4411
COX7A2L		280.653	188.933	260.544	296.195	584.573	652.604	666.271	713.631	229.775	225.454	181.303	245.193	186.852	149.804	122.916	112.682	167.911	189.531	124.927	229.369	198.762	193.796	309.722	229.166	181.74	398.655	228.854	224.289	245.348	151.04	140.092	19.7622	256.3	117.849	98.475	87.3607	85.8317	211.918	272.486	202.759	199.204	292.325	135.398	225.004	210.06	213.686	258.716	288.195	268.996	337.141	241.085	255.336	283.403	223.533	257.006
CYP1A1		0	2.73816	2.59678	9.17419	0	0	0	1.38033	1.87316	11.0119	12.6785	78.9321	8.1833	3.03658	6.24998	49.3826	10.1326	3.32511	3.99766	1039.22	10.9746	3.74123	0.691343	265.524	145.719	12.6439	0	4.31325	4.64675	2.82318	0	18.9363	58.6157	166.525	1.17232	56.7844	2.04361	50.2857	26.9378	111.112	9.15883	4.94269	0	10.1943	11.3546	4.54651	9.26745	9.70355	29.3764	18.5016	0	127.668	12.8172	2.25791	0
DMRT2		169.813	237.535	156.673	182.173	465.709	312.318	273.105	321.617	25.5999	44.6272	19.0178	0	40.2346	28.8475	58.3332	37.7104	18.0939	3.32511	31.9813	60.5769	1.62586	16.4614	15.2095	145.432	68.7664	0.74376	15.0166	29.4739	132.897	35.2897	31.1315	16.9391	155.159	26.9002	41.0312	203.114	0	94.5849	17.6132	2.43311	20.6074	2.1183	28.7208	2.70462	0	3.03101	26.2578	80.5395	0	4.11148	5.91621	48.5694	38.4517	21.4502	2.19663
DNTT		0	0	1.73119	0	0	1.55382	0	0	0	0	0	0	0	3.54267	0	0.448933	0	0	0	0	0	0	0	0	0	0	0	0	0	0	0	0	0	0	0	0	0	0	0	0	0	0	0	0	0	0	0	0	0	0	0	0	0	0	0
DPP10		0	0	1.73119	0.655299	1.94858	0	1.31935	0	0.624388	1.15915	0	0	4.77359	0.506096	0	0.897866	0.723756	0	0	2.3525	0	2.24474	0	5.5088	1.6373	0.74376	1.20133	1.43775	6.50545	1.41159	0	142.022	1.14933	16.6525	1.17232	6.55205	2.04361	0	0	0	0	0	0	1.61237	0	0	1.54457	0	0	2.05574	0	0	2.84828	0	0
DRD2		7.10515	10.9526	10.3871	20.3143	5.84573	1.55382	2.6387	0	0.624388	2.3183	3.80356	2.51911	2.72777	8.60363	7.29165	8.97866	5.06629	3.32511	11.993	0.588125	2.84526	0.748245	0.691343	3.30528	6.54918	2.23128	1.802	0	0	2.82318	0	18.9363	1.14933	5.12386	18.7571	15.2881	6.13084	3.59183	0	3.24415	5.72427	1.4122	0	4.83711	0	0.757752	0	2.91107	2.88004	2.05574	1.47905	0	4.27241	9.03165	0
DSG2		601.096	440.844	483.002	617.947	1120.43	944.722	850.98	1166.38	362.769	290.946	230.115	38.6263	564.648	198.39	247.916	189.001	507.353	359.112	298.825	2256.64	183.316	728.791	81.5784	391.125	464.173	305.685	357.396	633.329	578.055	343.016	259.429	19.7622	493.062	514.948	111.371	259.898	232.972	63.4557	223.791	251.421	848.336	168.051	418.503	472.893	175.997	157.612	247.904	424.045	357.701	328.918	709.945	327.496	764.762	193.051	249.318
DUOX2		24.1575	18.4826	10.3871	10.4848	13.64	0	5.2774	5.52133	30.595	33.0357	17.75	4.19851	263.912	30.3658	22.9166	32.7721	160.674	19.9507	27.9836	659.288	12.6004	96.5236	15.9009	2.20352	315.998	17.8502	17.4193	833.176	16.7283	18.3507	5.18859	1.41159	8.04529	356.108	46.8928	235.874	22.4797	10.7755	7.25248	11.3545	503.735	4.23659	348.752	11.7547	18.9244	3.03101	11.5843	16.496	11.5202	10.2787	1.47905	156.81	11.3931	49.6741	23.0646
DUOXA2		0	0	0	0	0	0	0	1.38033	1.87316	0	0	0	11.593	0	0	0.448933	14.4751	0	0	13.5269	0	2.24474	0	0	16.373	2.23128	0	53.1968	0	1.41159	0	18.9363	0	8.96675	0	6.55205	0	0	0	0	17.1728	0	12.3089	0.104024	0	0	0	0	0.576009	0	1.47905	4.16309	1.42414	1.12896	0
EDARADD		4.26309	15.0599	6.05916	15.7272	17.5372	6.21528	11.8741	26.2263	5.61949	4.05702	4.43749	1.67941	72.2859	27.8353	14.0625	20.202	30.3977	0	5.99649	202.903	4.47113	76.321	4.14806	6.61056	127.709	9.66888	5.40599	113.582	10.2228	2.82318	0	28.4044	9.19462	222.888	26.9634	54.6004	2.04361	9.57822	8.28855	6.48829	136.238	3.53049	65.6475	8.63399	11.3546	5.30426	8.49516	11.6443	4.60807	22.6131	14.7905	9.71387	15.6655	4.51582	4.39326
EHHADH-AS1		0	0.68454	2.59678	1.3106	9.74288	4.66146	10.5548	2.76066	0	0.579574	0	0	0	1.51829	0	0.448933	0	0	0	0	0	0	0	0	0	0	0.600666	0	3.7174	0	0	28.4044	1.14933	0	0	0	0	0	0	0	0	0	0	0	0	0	0	0	0	0	0	0	0	0	0
ELAVL2		3.55257	0.68454	0	3.93179	9.74288	0	2.6387	6.90166	1.87316	4.63659	0	0.839703	2.72777	2.02438	1.5625	0.448933	0	0	1.99883	2.94062	0.406466	2.99298	2.76537	1.10176	0.818648	0.74376	0.600666	0	5.5761	2.82318	0	37.8725	1.14933	5.12386	4.68928	10.9201	0	0	0	0	1.14485	0.706098	0	2.23652	0	1.5155	0.772287	3.88142	0.576009	2.05574	1.47905	2.77539	1.42414	2.25791	4.39326
EML2		264.312	377.866	264.872	257.532	358.538	254.826	331.157	418.24	141.736	162.86	155.312	182.215	227.769	277.341	258.333	358.698	222.193	222.783	228.866	469.324	122.346	474.388	126.516	183.994	438.795	200.071	206.629	309.835	234.196	170.802	98.5832	19.7622	187.34	518.79	407.968	279.554	259.539	221.496	110.859	163.018	346.891	144.044	291.311	237.123	299.005	136.395	144.418	161.079	141.698	123.344	153.821	188.727	145.262	223.533	220.761
EXOSC7		180.471	172.504	111.662	148.098	331.258	192.674	273.105	211.191	86.1655	77.0834	155.946	109.161	132.297	152.335	125	150.393	125.934	83.1278	125.926	127.035	109.339	105.503	97.4793	136.618	144.082	103.383	111.724	126.522	144.979	101.634	83.0174	19.7622	112.634	198.549	181.71	170.353	165.533	167.619	113.968	84.3478	124.789	130.628	114.883	121.708	115.439	76.533	105.031	90.243	104.258	88.3967	78.3898	98.5264	85.4483	86.9296	76.8821
FAM24B		8.52618	22.5898	12.1183	19.0037	17.5372	3.10764	14.5128	17.9443	0	4.05702	3.16963	0.839703	5.45554	11.6402	11.9791	9.87653	7.96131	3.32511	6.9959	4.705	2.4388	13.4684	3.45671	1.10176	11.4611	2.97504	4.20466	6.46988	0.92935	0	0	0	3.44798	5.12386	12.8955	4.36803	12.2617	9.57822	3.10821	3.24415	17.1728	4.23659	8.20594	8.11387	3.78487	0.757752	6.1783	0.970355	3.45605	4.11148	1.47905	2.77539	4.27241	5.64478	2.19663
FOXI2		27.7101	30.1198	31.1614	19.0037	146.143	18.6458	35.6224	114.568	9.36582	12.7506	8.24105	0	14.3208	5.56705	0.520832	7.18293	1.44751	0	4.99707	9.41	2.4388	7.48245	3.45671	5.5088	13.0984	0	1.802	7.90763	46.4675	7.05794	25.9429	16.9391	27.5839	3.84289	2.34464	21.8402	0	5.98639	1.03607	0.811037	16.0279	0	4.10297	2.6006	1.89244	0	3.86144	10.6739	0.576009	0	0	19.4277	11.3931	2.25791	4.39326
GJD2		0.710515	2.73816	4.32797	0.655299	9.74288	9.32292	11.8741	12.423	0	0	0	0	0	0	0	0	0	0	0	0	0	0	0	0	0	0	0	0	3.7174	4.23477	0	9.46813	0	0	0	0	0	0	0	0	0	0	0	0	0	0	0.772287	0	0	0	1.47905	0	0	0	0
GMPR		81.7092	139.646	97.8122	183.484	85.7373	158.49	117.422	179.443	59.9412	74.1855	53.2499	110.841	57.2831	58.7071	68.229	83.5016	75.2706	116.379	76.9549	47.05	33.3302	31.4263	53.2334	159.755	39.2951	37.9318	47.4526	31.6305	108.734	136.924	98.5832	37.8725	136.77	51.2386	43.3759	74.2566	49.0467	25.1428	33.1542	112.734	76.7052	48.7208	32.8237	47.695	49.2034	67.4399	115.071	73.747	43.7767	61.6721	54.7249	69.3848	82.6	59.8347	45.031
GRIP2		142.813	149.23	92.6186	119.264	77.943	38.8455	52.774	64.8756	33.0926	66.651	110.303	109.161	272.777	427.651	291.145	422.446	226.536	279.309	242.858	161.146	141.45	419.017	82.9611	35.2563	361.024	116.027	118.932	152.402	69.7012	88.9301	134.903	19.7622	28.7332	184.459	548.646	556.924	235.015	108.952	39.3706	34.8746	238.129	80.4952	340.546	142.201	90.837	71.2287	88.0407	40.7549	99.0735	65.7836	10.3534	29.1416	39.8759	169.343	88.9636
HS6ST3		43.3414	54.0787	25.9678	57.6663	52.6115	35.7378	26.387	53.8329	164.214	260.229	154.678	301.453	158.211	89.579	243.749	124.354	113.63	468.841	179.895	206.432	7.72285	50.8807	2.76537	31.951	80.2275	162.14	68.4759	125.084	11.1522	8.46953	5.18859	1.41159	4.59731	42.2718	25.7911	82.9926	147.14	27.5374	254.873	120.033	162.569	6.35489	127.192	68.8118	130.578	73.5019	18.5349	9.70355	22.4643	24.6689	17.7486	88.8126	8.54483	266.434	247.121
HTR3B		0	0	0	1.3106	0	0	1.31935	0	0	0	0.633927	0	0	0	0	0	0	0	0	1.17625	0	0	0	0	2.45594	0	0	1.43775	0	4.23477	0	0	1.14933	3.84289	1.17232	4.36803	2.04361	0	0	0	0	0	0	0.156036	0	0	0	0	0	0	0	0	0	0	0
IGF2BP3		2.13154	2.05362	1.73119	0.655299	0	0	1.31935	0	10.6146	3.47745	1.26785	0.839703	0.681942	2.02438	2.60416	14.8148	5.06629	0	4.99707	3.52875	8.94225	65.0973	3.45671	6.61056	5.73054	39.4193	4.80533	7.18875	10.2228	4.23477	5.18859	1.41159	2.29866	5.12386	15.2402	0	4.08722	4.78911	5.18034	0	13.7382	4.94269	4.10297	55.6008	1.89244	3.78876	3.86144	0.970355	1.72803	4.11148	2.9581	0	1.42414	0	2.19663
IL9RP3		1.42103	6.8454	0	2.6212	1.94858	0	0	0	6.86827	1.73872	0	3.35881	0.681942	4.55486	5.20832	4.48933	5.06629	0	0.999414	2.3525	0.812932	2.24474	0	2.20352	8.18648	0.74376	3.604	1.43775	0.92935	0	0	0	0	15.3716	5.86161	4.36803	2.04361	0	3.10821	0	0	0	4.10297	1.09225	1.89244	0	0	0.970355	2.30403	0	2.9581	6.93848	0	1.12896	2.19663
KBTBD12		28.4206	29.4352	19.0431	41.9391	35.0744	4.66146	14.5128	33.128	4.37072	27.24	3.16963	5.87792	4.09165	2.02438	7.81248	11.6723	10.8563	23.2758	10.9936	5.88125	4.06466	2.99298	9.6788	12.1194	5.73054	0.74376	12.0133	7.18875	10.2228	5.64635	5.18859	1.41159	9.19462	19.2145	4.68928	41.4963	0	1.19728	0	7.29933	11.4485	3.53049	8.20594	8.21789	1.89244	16.6705	10.0397	5.82213	2.30403	0	1.47905	0	1.42414	19.1923	18.6714
KCNG3		12.7893	10.2681	13.8495	25.5567	21.4343	9.32292	11.8741	22.0853	22.478	6.95489	5.07142	4.19851	10.2291	3.03658	5.20832	5.83613	8.68507	19.9507	11.993	1.17625	2.84526	1.49649	4.14806	13.2211	5.73054	8.18136	7.80866	2.15663	19.5163	21.1738	36.3201	64.9331	24.1359	10.2477	9.37857	8.73607	22.4797	1.19728	1.03607	11.3545	16.0279	2.1183	8.20594	10.7665	0	0.757752	9.26745	0.970355	0.576009	8.22295	7.39526	2.77539	7.12069	4.51582	8.78653
KRTAP5-9		9.23669	1.36908	4.32797	6.55299	0	0	3.95805	0	0.624388	2.89787	5.70534	1.67941	1.36388	3.03658	1.04166	0.897866	3.61878	0	0	2.3525	3.25173	6.73421	5.53074	0	13.0984	0	1.20133	8.6265	1.8587	1.41159	5.18859	1.41159	0	12.8096	17.5848	4.36803	2.04361	8.38094	0	0.811037	2.28971	0.706098	0	2.6006	3.78487	0.757752	0.772287	1.94071	2.30403	0	5.91621	0	1.42414	0	2.19663
LEF1		58.9727	75.2994	79.6347	64.8746	31.1772	32.6302	18.4709	59.3543	108.019	37.0927	64.0266	24.3514	99.5635	117.92	91.6664	185.409	75.2706	36.5762	98.942	74.1037	83.3255	303.788	90.5659	53.9862	149.813	559.307	169.988	156.715	52.9729	71.991	77.8288	19.7622	58.6157	75.5769	583.816	109.201	85.8317	34.7211	95.3183	24.3311	64.1118	72.7281	98.4712	347.232	234.662	35.6143	181.487	69.8656	108.29	78.1181	283.978	133.219	85.4483	75.64	64.8006
LEF1-AS1		7.81566	4.10724	6.05916	5.89769	9.74288	0	2.6387	6.90166	2.49755	1.15915	1.90178	0	4.09165	4.55486	2.08333	6.28506	2.17127	0	0.999414	1.76437	1.2194	5.98596	1.38269	8.81408	7.36783	17.8502	1.20133	3.59438	1.8587	2.82318	0	18.9363	0	7.68578	29.308	4.36803	2.04361	4.78911	5.18034	0	2.28971	4.23659	0	7.59375	13.2471	0	3.08915	1.94071	2.30403	0	7.39526	5.55079	7.12069	2.25791	2.19663
LIMS3L		6.39463	6.8454	1.73119	4.58709	1.94858	1.55382	3.95805	1.38033	0.624388	0.579574	2.53571	6.71762	0	2.53048	2.08333	0.448933	0.723756	3.32511	0	0	6.90992	6.73421	8.98746	0	8.18648	2.97504	3.604	6.46988	0	2.82318	5.18859	0	3.44798	1.28096	0	2.18402	14.3053	2.39456	2.07214	1.62207	1.14485	4.23659	0	3.22474	3.78487	5.30426	5.40601	3.88142	1.15202	10.2787	0	1.3877	4.27241	1.12896	9.88484
LINC00885		8.52618	8.89902	15.5807	25.5567	9.74288	4.66146	6.59674	0	0.624388	1.73872	0	4.19851	9.54719	5.56705	13.0208	9.87653	19.5414	0	9.99414	27.6419	2.84526	3.74123	0	2.20352	20.4662	0.74376	0	12.2209	0	0	0	0	5.74664	134.501	21.1018	65.5205	47.0031	4.78911	0	4.05518	17.1728	1.4122	16.4119	1.35231	0	0	1.54457	3.88142	1.72803	0	1.47905	0	4.27241	0	0
LINC01230		39.7888	70.5076	43.2797	37.352	38.9715	35.7378	27.7063	55.2133	2.49755	1.73872	0	0	3.40971	2.02438	4.16665	4.48933	0	0	0	7.0575	2.03233	0	6.91343	14.3229	8.18648	0	1.20133	5.751	25.0924	14.1159	25.9429	16.9391	11.4933	1.28096	0	39.3123	0	23.9456	1.03607	0	0	0	4.10297	0.208048	1.89244	0.757752	5.40601	41.7253	0	6.16721	1.47905	11.1016	15.6655	5.64478	1.09832
LOXHD1		21.3154	32.1734	18.1775	53.0792	5.84573	18.6458	7.91609	4.14099	14.9853	25.5013	46.9106	11.7558	18.4124	92.1094	106.771	84.3994	56.453	19.9507	34.9795	42.9331	19.1039	141.418	21.4316	3.30528	151.45	46.1131	64.8719	90.5783	43.6794	32.4665	77.8288	19.7622	21.8372	35.867	157.091	211.85	30.6542	35.9183	25.9017	4.05518	92.7331	10.5915	53.3386	30.8431	41.6336	3.78876	10.812	9.70355	10.3682	14.3902	4.43716	5.55079	9.96897	39.5135	6.5899
LY86-AS1		9.94721	8.21448	9.52154	9.82948	3.89715	0	6.59674	4.14099	1.24878	1.15915	0.633927	0	0.681942	0	0.520832	2.6936	1.44751	0	0.999414	0.588125	1.62586	0.748245	0	7.71232	0.818648	0	0.600666	1.43775	10.2228	5.64635	0	56.8088	1.14933	6.40482	1.17232	0	0	3.59183	2.07214	0	1.14485	2.1183	0	0.572132	0	1.5155	1.54457	0	0	2.05574	1.47905	0	1.42414	1.12896	0
MAB21L3		28.4206	20.5362	23.3711	23.5908	19.4858	21.7535	14.5128	53.8329	9.99021	16.2281	3.16963	0	18.4124	4.55486	8.85414	8.0808	9.40883	3.32511	19.9883	28.8181	0	3.74123	2.76537	24.2387	23.7408	2.97504	13.8153	8.6265	17.6576	12.7043	36.3201	64.9331	10.3439	28.1812	14.0679	28.3922	10.2181	0	0	1.62207	6.86912	0.706098	8.20594	12.4829	3.78487	2.27326	5.40601	4.85178	0	0	2.9581	1.3877	15.6655	0	1.09832
MAFA		0.710515	2.73816	0.865594	2.6212	0	0	2.6387	5.52133	18.1073	26.0808	5.70534	1.67941	4.77359	6.07315	1.04166	2.6936	2.17127	0	1.99883	2.3525	0.406466	0	4.8394	9.91584	4.09324	0.74376	0	2.15663	12.0815	16.9391	10.3772	2.82318	10.3439	5.12386	0	4.36803	0	0	3.10821	4.05518	16.0279	2.1183	0	0.364084	0	15.9128	7.72287	4.85178	2.30403	8.22295	0	12.4893	34.1793	5.64478	4.39326
MARCH10		5.68412	19.1671	6.05916	9.17419	29.2286	9.32292	9.23544	23.4656	1.24878	2.3183	1.90178	0	12.275	8.60363	6.24998	7.18293	4.34254	6.65022	3.99766	14.115	0	5.23772	2.07403	5.5088	13.0984	2.23128	3.00333	1.43775	4.64675	8.46953	0	18.9363	3.44798	10.2477	29.308	8.73607	4.08722	10.7755	1.03607	0.811037	10.3037	0	0	7.12564	0	2.27326	1.54457	1.94071	0.576009	2.05574	0	4.16309	0	4.51582	4.39326
MIR9-3HG		17.7629	32.8579	24.2366	22.9355	38.9715	6.21528	27.7063	15.1836	8.11704	17.9668	6.9732	0.839703	19.0944	26.317	14.5833	19.3041	7.96131	26.6009	7.99531	16.4675	5.28406	6.73421	1.38269	16.5264	12.2797	1.48752	7.80866	12.2209	40.8914	4.23477	41.5087	64.9331	28.7332	19.2145	31.6527	43.6803	8.17445	17.9592	4.14427	2.43311	12.5934	4.94269	8.20594	6.0854	3.78487	1.5155	7.72287	12.6146	6.9121	4.11148	1.47905	13.877	18.5138	0	5.49158
NANOS1		6.39463	15.0599	8.65594	7.86359	23.3829	20.1997	26.387	23.4656	19.356	16.8077	21.5535	8.39703	10.9111	23.7865	13.5416	11.2233	13.0276	9.97534	14.9912	0.588125	2.03233	10.4754	5.53074	17.6282	5.73054	43.8818	9.00999	2.8755	31.5979	16.9391	10.3772	47.3407	17.2399	2.56193	5.86161	8.73607	0	5.98639	20.7214	12.9766	21.7522	9.88538	20.5148	24.0815	9.46218	16.6705	38.6144	27.1699	3.45605	14.3902	25.1439	18.0401	54.1172	11.2896	13.1798
NXPH2		8.52618	7.52994	6.05916	5.89769	46.7658	29.5226	22.4289	26.2263	0	1.15915	0	0	0	0.506096	0	1.79573	0.723756	0	0.999414	0	0	0	0	2.20352	0	0	0.600666	0.718875	2.78805	1.41159	0	18.9363	9.19462	0	0	2.18402	0	0	0	0	0	0	0	0.104024	0	0	1.54457	1.94071	0	0	0	2.77539	2.84828	0	1.09832
PAK7 (PAK5)		4.26309	0.68454	0	2.6212	27.2801	9.32292	11.8741	4.14099	1.87316	2.89787	2.53571	0	3.40971	1.01219	2.08333	0.897866	3.61878	0	3.99766	2.94062	0	2.99298	0	2.20352	4.09324	0	0	0	8.36415	1.41159	0	47.3407	6.89597	6.40482	1.17232	2.18402	0	0	1.03607	0	2.28971	0	0	0.312072	0	0	0.772287	4.85178	0.576009	0	7.39526	0	1.42414	1.12896	0
PART1		7.81566	10.2681	6.92476	13.106	56.5087	27.9687	15.8322	38.6493	13.1121	33.0357	0	26.0308	6.81942	4.55486	0.520832	0	1.44751	0	0	15.2912	0.406466	0	0	5.5088	4.09324	2.23128	0.600666	7.18875	5.5761	0	5.18859	1.41159	10.3439	5.12386	0	0	0	2.39456	0	12.9766	4.57941	0	4.10297	0.26006	5.67731	8.33527	0	1.94071	0	0	0	4.16309	2.84828	21.4502	27.4579
PLEKHS1		3.55257	3.4227	9.52154	16.3825	0	0	0	0	10.6146	8.69361	2.53571	0	68.1942	74.3961	24.9999	5.83613	17.3701	0	24.9854	141.738	3.65819	156.383	2.76537	0	149.813	11.1564	16.8186	113.582	13.0109	4.23477	0	28.4044	1.14933	76.8578	187.571	61.1525	6.13084	20.3537	4.14427	1.62207	72.1258	3.53049	28.7208	25.954	1.89244	1.5155	6.95058	4.85178	4.60807	0	7.39526	137.382	17.0897	3.38687	1.09832
PSKH2		1.42103	1.36908	0	0	5.84573	3.10764	2.6387	2.76066	0	0	0	0	0	0	2.08333	0	0	0	0	0	0	0	0	0	0	0	0	0	0.92935	0	0	18.9363	1.14933	0	0	0	0	0	0	0	0	0	0	0	3.78487	0	0	0	0	0	0	0	0	0	0
PYY		3.55257	2.73816	2.59678	1.3106	1.94858	9.32292	1.31935	6.90166	0	0	0	0	2.04583	1.51829	2.08333	2.6936	0	3.32511	0.999414	1.17625	0.406466	0	0.691343	1.10176	0	0	0	0	1.8587	0	5.18859	1.41159	2.29866	0	2.34464	2.18402	0	1.19728	1.03607	0.811037	0	1.4122	0	0.208048	0	0	3.08915	0	0.576009	0	1.47905	0	0	0	0
RAB3B		83.8407	59.555	48.4733	73.3935	62.3544	52.8299	42.2192	49.6919	26.8487	16.8077	53.8838	3.35881	7.50136	10.1219	21.8749	63.2996	37.6353	19.9507	32.9807	14.7031	19.1039	2.99298	16.5922	9.91584	18.8289	90.7387	23.426	14.3775	88.2882	55.052	15.5658	142.022	10.3439	2.56193	83.2348	19.6561	14.3053	5.98639	59.0559	23.5201	11.4485	14.122	12.3089	91.6451	1.89244	3.78876	44.0204	104.798	77.1852	57.5607	207.067	40.2432	143.838	1.12896	61.5057
RHCG		601.096	490.131	618.9	508.512	1009.36	609.097	618.775	789.55	0.624388	11.0119	1.26785	1.67941	10.2291	2.53048	10.4166	10.3255	9.40883	0	1.99883	13.5269	0.406466	92.7824	6.22208	613.68	18.0103	2.23128	6.60733	26.5984	13.9402	4.23477	25.9429	16.9391	281.585	2.56193	1.17232	26.2082	0	0	1.03607	0	17.1728	0	20.5148	0.364084	3.78487	3.03101	11.5843	21.3478	1.72803	16.4459	0	8.32618	18.5138	2.25791	3.29495
RUNDC3A-AS1		7.10515	2.73816	5.19357	3.27649	13.64	3.10764	0	1.38033	4.37072	6.37532	3.80356	0	1.36388	5.56705	6.77081	4.93826	2.17127	3.32511	6.9959	3.52875	2.03233	4.48947	4.14806	7.71232	4.91189	0.74376	2.40266	1.43775	3.7174	7.05794	15.5658	16.9391	16.0906	3.84289	9.37857	4.36803	0	1.19728	2.07214	0	4.57941	0.706098	8.20594	3.12072	1.89244	1.5155	2.31686	3.88142	0.576009	4.11148	7.39526	4.16309	9.96897	5.64478	0
SBF2-AS1		39.7888	44.4951	34.6238	58.9769	44.8172	65.2604	68.6061	77.2986	27.4731	21.4442	25.991	32.7484	23.868	28.3414	19.7916	20.202	26.779	26.6009	27.9836	35.2875	18.291	13.4684	17.9749	46.2739	14.7357	26.0316	23.426	28.755	40.8914	45.1708	20.7543	85.2132	75.8556	30.7431	14.0679	30.5762	8.17445	13.1701	18.6492	39.7408	17.1728	15.5342	20.5148	25.2258	24.6017	15.9128	25.4855	31.0514	21.8883	12.3344	47.3297	18.0401	74.0552	37.2555	16.4747
SDCBP2		34.1047	32.8579	27.699	28.1779	23.3829	12.4306	6.59674	26.2263	136.741	78.2425	86.848	27.7102	66.1484	39.4755	68.7498	42.6486	82.5082	13.3004	30.9818	179.378	35.3625	151.146	63.6035	89.2425	121.979	111.564	46.8519	102.799	61.3371	91.7533	114.149	37.8725	49.4211	70.453	52.7545	65.5205	94.0061	45.4966	43.5149	30.0084	131.658	24.7134	172.325	61.01	43.526	41.6764	39.3866	39.7846	27.0724	26.7246	20.7067	70.7725	56.9655	76.769	48.3259
SFTPB		7.81566	3.4227	4.32797	0.655299	7.7943	3.10764	2.6387	15.1836	1.24878	1.15915	1.26785	0	2.72777	0.506096	0	2.6936	0	0	0	0	0.406466	0	0.691343	6.61056	0	0	3.00333	0	16.7283	7.05794	10.3772	2.82318	11.4933	0	0	0	0	0	0	0	0	0	0	0.156036	0	0	1.54457	6.79249	1.15202	0	1.47905	2.77539	2.84828	0	0
SHOC1 (C9orf84)		73.183	31.4888	27.699	37.352	44.8172	38.8455	32.9837	55.2133	1.24878	0.579574	1.90178	0.839703	4.77359	18.7255	14.0625	13.468	6.5138	0	3.99766	0.588125	1.2194	5.23772	4.8394	30.8493	4.09324	0.74376	1.20133	4.31325	2.78805	8.46953	0	56.8088	5.74664	10.2477	4.68928	6.55205	0	1.19728	0	0	19.4625	1.4122	36.9267	2.80865	1.89244	0	6.1783	1.94071	0.576009	0	1.47905	4.16309	1.42414	1.12896	0
SLC25A15		39.7888	38.3343	37.2206	61.5981	70.1487	102.552	65.9674	62.1149	8.74143	14.4894	12.0446	15.9544	16.3666	17.2073	13.0208	16.6105	20.2652	13.3004	17.9895	9.99812	13.8198	10.4754	32.4931	30.8493	32.7459	14.8752	23.426	9.34538	26.9511	15.5275	15.5658	16.9391	27.5839	11.5287	15.2402	4.36803	16.3489	10.7755	16.5771	4.86622	22.8971	14.122	16.4119	16.3318	13.2471	21.2171	19.3072	21.3478	12.0962	4.11148	26.6229	26.3662	27.0586	14.6764	8.78653
SLC26A7		582.622	318.311	304.689	758.836	882.704	391.562	331.157	498.3	13.1121	46.3659	7.60712	8.39703	91.3802	56.6827	76.5623	38.1593	38.3591	9.97534	63.9625	154.677	7.31639	2.99298	7.60477	306.289	28.6527	1.48752	24.6273	46.008	65.0545	28.2318	36.3201	64.9331	385.025	47.3957	10.5509	194.377	6.13084	10.7755	20.7214	11.3545	36.6353	2.82439	12.3089	7.74978	20.8168	2.27326	12.3566	27.1699	15.5522	4.11148	5.91621	9.71387	37.0276	37.2555	13.1798
SLC4A1		818.513	698.231	553.115	785.048	2963.78	1297.44	1378.72	1457.63	5.61949	27.8196	2.53571	0.839703	1.36388	65.2864	15.625	13.0191	3.61878	0	5.99649	6.46937	3.25173	8.2307	33.8758	321.714	8.18648	1.48752	12.614	13.6586	120.815	46.5824	72.6402	23.997	185.042	5.12386	2.34464	21.8402	0	1.19728	5.18034	8.11037	10.3037	3.53049	12.3089	1.87243	22.7092	17.4283	20.8518	65.9841	4.03206	30.8361	2.9581	6.93848	96.8414	3.38687	8.78653
SLIT2		612.464	392.926	562.636	311.267	947.007	1016.2	1047.56	959.33	523.862	457.284	417.758	1355.28	755.592	530.388	608.332	339.393	660.789	408.989	522.694	143.502	3447.64	225.222	1436.61	1285.75	157.999	429.893	209.032	284.675	565.974	570.282	643.385	304.903	1352.76	174.211	297.77	493.588	365.807	881.196	565.693	2094.91	348.035	2313.18	672.887	266.769	461.755	1416.24	1300.53	1087.77	2025.25	1679.54	723.256	713.276	927.114	627.7	528.29
SLIT2-IT1		8.52618	2.73816	6.05916	1.9659	1.94858	1.55382	7.91609	4.14099	4.9951	3.47745	2.53571	7.55732	7.50136	4.04877	1.5625	3.14253	5.06629	0	2.99824	0	2.4388	1.49649	9.6788	2.20352	0.818648	3.7188	2.40266	0.718875	4.64675	7.05794	20.7543	0	13.7919	2.56193	1.17232	4.36803	0	1.19728	6.21641	8.11037	3.43456	2.1183	0	3.69285	0	3.03101	4.63372	2.91107	1.72803	6.16721	5.91621	2.77539	1.42414	1.12896	0
SPINK1		21.3154	29.4352	39.8173	14.4166	352.692	54.3837	87.077	201.528	23.1024	2.3183	0	0	1239.77	14.1707	1.04166	73.1761	145.475	3.32511	4.99707	2801.83	13.0069	361.402	8.29611	60.5968	1464.56	1029.36	26.4293	1430.56	0.92935	0	0	28.4044	10.3439	685.316	65.65	262.082	2.04361	0	0	0	1347.49	0	533.386	173.98	18.9244	0	0	0	16.1282	22.6131	0	88.8126	8.54483	12.4185	1.09832
ST8SIA5		39.0783	57.5014	45.8765	57.6663	58.4573	23.3073	22.4289	30.3673	8.74143	6.37532	8.24105	1.67941	1.36388	8.60363	5.20832	5.3872	1.44751	0	2.99824	1.76437	1.62586	6.73421	4.8394	127.804	9.82378	8.92512	4.80533	2.8755	13.0109	21.1738	20.7543	16.9391	98.8422	5.12386	24.6187	19.6561	2.04361	2.39456	5.18034	3.24415	2.28971	2.1183	0	5.77333	1.89244	0	8.49516	1.94071	1.72803	2.05574	20.7067	26.3662	8.54483	5.64478	1.09832
STAP1		20.6049	19.1671	23.3711	25.5567	81.8402	41.9531	50.1353	64.8756	18.1073	13.9098	9.5089	3.35881	45.6901	13.6646	5.72915	7.18293	3.61878	3.32511	4.99707	18.82	1.2194	2.99298	1.38269	8.81408	13.917	4.46256	16.218	20.8474	25.0924	4.23477	0	18.9363	22.9866	8.96675	14.0679	58.9684	0	2.39456	7.25248	1.62207	2.28971	1.4122	0	2.96468	5.67731	3.78876	4.63372	13.585	1.15202	6.16721	0	22.2031	5.69655	5.64478	5.49158
SYT10		13.4998	10.9526	9.52154	17.6931	54.5601	13.9844	31.6644	44.1706	7.49266	4.05702	0	2.51911	2.04583	3.54267	2.60416	1.79573	5.79005	9.97534	0	0	0	0	2.07403	16.5264	1.6373	0	4.80533	0.718875	21.375	4.23477	10.3772	2.82318	4.59731	1.28096	0	0	2.04361	1.19728	3.10821	4.86622	3.43456	0	0	0.208048	0	0	5.40601	4.85178	6.9121	10.2787	1.47905	9.71387	4.27241	3.38687	3.29495
SYT17		83.1302	71.8767	72.7099	112.056	46.7658	35.7378	21.1096	55.2133	28.7218	48.6842	53.8838	23.5117	120.704	113.872	153.125	102.806	105.668	43.2265	98.942	187.024	26.0138	85.3	20.0489	76.0214	156.362	78.0948	62.4693	115.02	41.8207	35.2897	41.5087	64.9331	163.205	236.978	260.255	279.554	136.922	73.0339	26.9378	39.7408	123.644	38.1293	45.1326	103.556	41.6336	10.6085	36.2975	27.1699	21.3123	37.0033	38.4553	112.403	22.7862	57.5768	34.0478
TEDDM1		0	0.68454	0	0.655299	0	0	0	12.423	0.624388	0	0	0	0	1.01219	0.520832	0.448933	0	0	0	0	0	0	0	0	0	0	0	0	0.92935	0	0	9.46813	0	0	0	0	0	0	0	0	0	0	0	0	0	0	0	0	0	0	0	0	0	0	0
THRB-AS1		6.39463	2.73816	7.79035	3.93179	9.74288	6.21528	11.8741	4.14099	2.49755	2.3183	1.26785	2.51911	4.77359	3.54267	3.12499	2.24467	0	3.32511	10.9936	1.76437	1.62586	4.48947	2.76537	5.5088	3.27459	2.97504	1.802	2.15663	5.5761	2.82318	5.18859	1.41159	9.19462	2.56193	1.17232	8.73607	0	1.19728	4.14427	1.62207	5.72427	2.1183	0	2.49657	1.89244	0.757752	3.08915	5.82213	4.03206	8.22295	1.47905	1.3877	5.69655	0	3.29495
THRIL		1.42103	4.10724	2.59678	0.655299	5.84573	6.21528	7.91609	6.90166	0.624388	1.73872	1.26785	0	0.681942	4.55486	1.04166	1.79573	0.723756	0	0.999414	1.76437	0.812932	5.98596	0.691343	14.3229	0.818648	0.74376	1.802	0	0.92935	1.41159	0	9.46813	3.44798	0	0	2.18402	4.08722	1.19728	0	0	3.43456	0.706098	0	0.78018	3.78487	4.54651	0	0.970355	0.576009	4.11148	0	0	4.27241	3.38687	1.09832
TMEM101		284.916	299.144	310.748	279.157	346.846	312.318	349.627	470.693	89.2875	111.858	51.3481	47.0234	123.432	129.561	104.687	177.329	99.8783	103.078	134.921	114.096	87.3902	104.006	73.9737	124.499	102.331	149.496	99.1099	122.209	103.158	77.6374	41.5087	64.9331	119.53	66.6101	77.3732	100.465	42.9158	61.0612	64.2362	66.505	133.948	114.388	82.0594	136.219	77.5899	89.4147	99.625	113.532	101.378	76.0623	103.534	99.9141	82.6	81.2848	88.9636
TMPRSS11E		0	0	0	0	0	0	0	0	3.74633	1.15915	0	0	35.461	2.02438	0	0.897866	16.6464	0	0.999414	42.9331	0	2.24474	0	0	7.36783	1.48752	1.20133	18.6908	3.7174	0	0	28.4044	0	3.84289	1.17232	8.73607	0	0	2.07214	0	40.0699	0	8.20594	0.208048	5.67731	0	0	0	0	0	0	0	0	1.12896	0
UNC80		24.868	19.8517	23.3711	16.3825	11.6915	15.5382	19.7902	9.66232	6.86827	13.9098	12.0446	3.35881	63.4206	43.0181	27.0833	18.4063	18.8177	26.6009	14.9912	18.82	1.62586	28.4333	0	7.71232	18.8289	1.48752	4.80533	17.9719	12.0815	11.2927	10.3772	2.82318	1.14933	15.3716	69.167	63.3365	8.17445	5.98639	9.32462	1.62207	20.6074	1.4122	0	1.82042	0	0	6.95058	2.91107	1.72803	0	14.7905	2.77539	12.8172	5.64478	3.29495
UST		61.1043	55.4478	70.9787	55.0451	87.6859	59.0451	54.0933	69.0166	171.082	136.2	141.366	388.782	71.6039	50.6096	105.729	75.8697	114.353	149.63	52.969	127.623	608.886	92.0342	163.848	467.146	86.7767	67.6822	46.8519	153.12	150.555	241.382	311.315	203.269	151.711	112.725	46.8928	111.385	65.3956	323.265	188.564	470.401	65.2566	571.234	196.942	40.8294	255.479	220.506	356.797	276.551	470.599	409.092	112.408	140.157	139.566	109.509	106.537
VAT1L		20.6049	23.2744	14.7151	37.352	33.1258	31.0764	9.23544	17.9443	25.5999	44.0476	11.4107	1.67941	4.09165	22.7743	5.72915	7.18293	8.68507	3.32511	4.99707	7.64562	45.1177	0.748245	30.4191	12.1194	9.00513	3.7188	19.2213	17.9719	27.8805	66.3447	83.0174	19.7622	8.04529	6.40482	14.0679	13.1041	2.04361	2.39456	27.9738	17.0318	2.28971	94.6172	8.20594	11.4426	11.3546	209.897	258.716	90.243	7.48811	10.2787	967.3	16.6524	213.621	19.1923	68.0956
VNN3		2.13154	2.05362	0.865594	3.27649	0	0	0	0	69.3071	22.6034	6.33927	3.35881	7.50136	10.1219	2.60416	4.93826	6.5138	6.65022	13.9918	1.76437	4.06466	20.9509	8.98746	5.5088	27.834	32.7254	21.0233	14.3775	4.64675	7.05794	15.5658	9.46813	2.29866	3.84289	1.17232	0	0	0	1.03607	8.9214	8.01397	8.47318	16.4119	8.16588	15.1395	21.2171	13.9012	6.79249	0.576009	26.7246	0	1.3877	17.0897	22.5791	9.88484
VWA5B1		181.181	173.189	146.285	177.586	128.606	62.1528	56.732	88.3412	14.9853	34.7745	27.8928	0.839703	52.5095	82.4936	30.7291	54.7698	52.8342	9.97534	41.9754	110.567	0	36.664	0	38.5616	201.387	13.3877	26.4293	97.0482	27.8805	15.5275	31.1315	16.9391	22.9866	165.244	87.9241	168.169	2.04361	13.1701	7.25248	0.811037	72.1258	0	45.1326	39.165	7.56975	0	0.772287	2.91107	2.88004	6.16721	1.47905	33.3047	18.5138	0	2.19663
WDR63		10.6577	10.2681	17.3119	22.2802	11.6915	6.21528	14.5128	13.8033	3.74633	1.15915	2.53571	0	4.77359	11.1341	3.64582	5.83613	5.79005	6.65022	8.99473	1.76437	2.84526	7.48245	3.45671	4.40704	11.4611	4.46256	6.60733	5.751	7.4348	7.05794	5.18859	1.41159	4.59731	10.2477	3.51696	6.55205	4.08722	1.19728	1.03607	4.86622	5.72427	1.4122	4.10297	7.95783	3.78487	3.03101	6.95058	3.88142	1.72803	2.05574	13.3115	2.77539	1.42414	7.90269	0
ZMPSTE24		260.048	231.375	259.678	302.748	670.31	601.328	649.12	709.49	383.999	339.63	182.571	286.339	266.639	223.188	133.333	135.578	202.652	172.906	196.885	339.936	353.219	199.033	365.029	342.647	196.476	290.066	240.867	260.233	315.979	193.388	238.675	19.7622	359.74	143.468	114.887	163.801	124.66	201.143	292.171	394.164	228.971	302.916	205.148	272.543	124.901	344.777	305.053	297.899	283.972	330.974	285.457	277.539	346.066	291.271	291.054
DISTAL CONVOLUTED TUBULE
AC005071.1		11.3682	13.0063	19.0431	15.0719	7.7943	0	1.31935	0	3.12194	0	7.60712	8.39703	2.72777	7.59144	16.6666	14.8148	13.0276	9.97534	13.9918	1.76437	8.12932	5.98596	1.38269	0	4.91189	3.7188	5.40599	2.8755	5.5761	1.41159	0	0	5.74664	15.3716	18.7571	8.73607	28.6106	7.18367	1.03607	7.29933	8.01397	2.1183	20.5148	10.7145	11.3546	0.757752	0.772287	1.94071	8.64013	2.05574	4.43716	1.3877	0	6.77374	3.29495
AC017074.2		4.9736	12.3217	8.65594	7.20829	1.94858	7.7691	3.95805	4.14099	4.9951	3.47745	8.24105	2.51911	4.09165	7.08534	13.5416	16.6105	10.8563	0	9.99414	4.705	2.03233	16.4614	0	1.10176	12.2797	8.92512	9.61066	0	6.50545	7.05794	5.18859	9.46813	8.04529	7.68578	16.4125	4.36803	26.567	5.98639	2.07214	1.62207	5.72427	2.1183	12.3089	8.00984	3.78487	2.27326	1.54457	3.88142	1.72803	2.05574	7.39526	2.77539	5.69655	3.38687	1.09832
ADAMTS17		108.709	71.1922	51.0701	62.9087	128.606	49.7222	79.1609	95.2429	19.9804	37.6723	47.5445	27.7102	29.3235	35.4267	53.1248	57.9124	40.5303	19.9507	42.9748	27.6419	72.3509	56.8666	153.478	82.632	61.3986	18.594	22.8253	48.8835	58.549	107.281	145.28	151.49	64.3623	87.1056	57.4437	58.9684	51.0903	76.6258	18.6492	36.4967	26.3316	36.7171	49.2356	21.897	45.4185	63.6512	74.1396	35.9031	46.0807	49.3377	38.4553	47.1817	44.1483	40.6424	32.9495
CADM1		307.653	247.804	233.711	416.77	383.869	275.026	341.711	291.25	189.19	193.578	110.303	42.8248	548.281	366.413	227.083	271.605	212.06	239.408	267.843	463.442	49.9953	372.626	71.8996	301.882	338.92	756.404	296.128	219.257	241.631	121.397	114.149	198.831	393.07	359.951	260.255	190.009	206.405	135.292	108.787	144.365	580.441	32.4805	307.723	583.522	107.869	84.8682	82.6347	91.2134	85.8253	111.01	167.133	484.306	286.252	247.241	94.4552
CNNM2		655.095	473.702	451.84	416.115	744.356	675.911	972.36	755.041	289.716	332.096	184.473	450.92	278.232	284.426	297.916	321.885	263.447	455.54	386.773	236.426	130.476	240.935	228.143	297.475	248.869	353.286	315.95	268.14	200.74	210.327	290.561	369.257	280.436	292.06	305.976	220.586	314.716	189.17	168.879	268.453	278.199	130.628	258.487	486.988	367.133	301.585	184.577	180.486	292.612	359.754	248.481	456.552	233.559	346.589	438.228
CRISP2		1.42103	1.36908	1.73119	1.9659	0	1.55382	5.2774	8.28199	0	0	0	0	2.04583	0.506096	1.5625	0.448933	0	0	0	2.94062	0	0	0	1.10176	1.6373	0	0	0	0	0	0	18.9363	1.14933	3.84289	0	0	0	0	0	0	3.43456	0	0	0.728168	0	0	0	0	0	0	0	6.93848	0	0	0
DEPDC1B		60.3938	8.89902	20.7743	15.7272	58.4573	34.184	60.69	53.8329	8.74143	6.37532	2.53571	5.03822	0.681942	4.04877	1.5625	2.24467	7.96131	0	4.99707	1.17625	4.06466	5.23772	6.91343	7.71232	5.73054	2.97504	8.40932	19.4096	12.0815	18.3507	15.5658	85.2132	11.4933	0	7.03393	19.6561	10.2181	3.59183	1.03607	4.86622	5.72427	2.1183	4.10297	5.46126	1.89244	1.5155	9.26745	0.970355	1.15202	8.22295	4.43716	4.16309	9.96897	2.25791	5.49158
DIO2		48.315	27.3816	44.1453	40.6285	434.532	271.918	180.751	113.187	61.19	60.8553	119.178	85.6497	302.1	187.255	81.7706	115.376	112.182	49.8767	75.9555	97.6287	184.536	308.277	104.393	19.8317	68.7664	612.114	127.341	21.5663	83.6415	136.924	98.5832	691.174	56.3171	42.2718	220.396	100.465	102.181	28.7347	191.673	291.162	193.48	185.704	118.986	284.401	34.0639	59.8624	129.744	45.6067	168.195	154.18	50.2878	205.379	18.5138	106.122	58.2107
DNAJC25		45.4729	43.126	51.9357	61.5981	151.989	135.182	130.616	115.948	65.5607	73.0263	49.4463	28.5499	51.8276	52.634	33.8541	35.4657	29.674	19.9507	26.9842	47.6381	48.3694	44.8947	88.4919	73.8179	28.6527	22.3128	46.2513	51.0401	79.9241	50.8172	20.7543	47.3407	93.0955	38.4289	28.1357	32.7602	22.4797	40.7074	69.4166	38.9298	34.3456	72.7281	49.2356	36.3564	39.7412	67.4399	47.1095	67.9249	48.3847	57.5607	54.7249	90.2003	101.114	32.7397	60.4074
DNER		186.155	86.2521	88.2906	143.51	189.012	142.951	157.003	143.554	29.9706	78.2425	7.60712	8.39703	8.1833	12.1463	13.5416	13.0191	34.0165	13.3004	3.99766	11.7625	2.4388	141.418	5.53074	95.8531	8.18648	23.8003	16.218	7.18875	56.6903	70.5794	31.1315	85.2132	162.055	1.28096	7.03393	15.2881	8.17445	3.59183	1.03607	7.29933	11.4485	5.64879	32.8237	14.5634	7.56975	15.9128	26.2578	9.70355	1.72803	8.22295	41.4135	34.6924	22.7862	112.896	13.1798
EYA1		2.84206	2.05362	4.32797	5.24239	3.89715	3.10764	5.2774	11.0427	0	5.21617	3.80356	2.51911	3.40971	3.54267	3.64582	5.83613	12.3039	9.97534	4.99707	2.3525	0.406466	3.74123	9.6788	0	7.36783	0.74376	1.20133	1.43775	16.7283	18.3507	0	66.2769	5.74664	1.28096	4.68928	4.36803	0	0	7.25248	13.7876	4.57941	1.4122	0	2.13249	5.67731	3.03101	2.31686	11.6443	2.88004	0	14.7905	0	7.12069	1.12896	3.29495
ICA1		229.496	294.352	186.968	249.014	179.269	166.259	171.515	160.118	79.2973	89.2544	91.9194	82.2909	169.122	201.932	209.374	213.692	209.165	113.054	189.889	235.25	105.275	228.963	103.01	206.029	369.21	113.052	188.609	179.719	101.299	104.458	108.96	113.618	180.444	399.661	390.383	338.523	339.24	208.326	46.6231	82.7258	201.494	110.151	127.192	226.252	115.439	29.5523	127.427	118.383	89.2813	94.564	91.7012	123.505	92.569	116.282	94.4552
IL1RAPL2		10.6577	8.21448	9.52154	4.58709	7.7943	1.55382	3.95805	9.66232	0	4.63659	1.90178	3.35881	13.6388	6.57925	2.60416	4.93826	3.61878	0	3.99766	31.1706	1.2194	14.9649	0	2.20352	41.7511	0	0.600666	9.34538	1.8587	0	0	0	0	11.5287	10.5509	48.0484	0	1.19728	0	2.43311	5.72427	0	20.5148	2.70462	0	0	0	0	0.576009	0	0	2.77539	2.84828	4.51582	0
ITPKB-AS1		0	1.36908	0	0	0	0	0	0	0	0.579574	1.26785	0	0	1.01219	0	0.448933	0	0	0	0	0	0	0	0	0	0	1.20133	0	0	0	0	0	0	1.28096	0	0	0	0	0	0	0	0	4.10297	0.104024	0	0	0.772287	0	0	0	0	0	0	0	1.09832
KL		2418.59	677.01	1263.77	828.953	5892.49	3980.89	6280.1	5293.57	52.4486	71.8672	70.9998	39.466	113.884	68.829	84.8956	48.4848	94.0883	76.4776	101.94	121.742	74.3833	59.8596	44.9373	106.871	72.8597	142.058	94.3046	85.5462	168.212	146.805	62.263	66.2769	409.161	105.039	56.2714	115.753	67.4392	74.2312	72.5248	70.5602	141.962	68.4915	94.3683	93.9336	43.526	60.6202	88.0407	184.367	127.298	143.902	96.1384	69.3848	274.859	71.1242	62.604
KLHL3		888.144	579.121	431.932	360.414	933.367	400.885	765.222	409.958	80.5461	117.654	191.446	220.842	169.804	230.78	189.583	241.975	181.663	192.856	175.897	198.786	210.956	309.774	253.723	592.747	298.807	78.8386	182.002	161.028	215.609	309.138	337.258	340.853	391.921	394.537	348.179	438.987	151.227	292.136	99.4626	129.766	141.962	135.571	155.913	208.828	193.029	150.035	202.339	189.219	114.626	98.6754	116.845	83.2618	170.897	195.309	185.615
LINC01485		19.1839	6.16086	2.59678	2.6212	17.5372	10.8767	30.345	27.6066	0	0	0	0	0.681942	2.02438	0.520832	0.897866	2.89502	0	0	0	0.406466	0.748245	0.691343	0	1.6373	0	0.600666	0	0	0	0	9.46813	0	2.56193	2.34464	4.36803	0	0	1.03607	0	0	0	0	0.728168	0	0	0	0	0	0	0	0	0	0	0
LRRC52		1.42103	0	0	0.655299	1.94858	1.55382	2.6387	0	0	0	0.633927	0	0	0	0	0	0	0	0	0	0	0	0	0	0	0	0	0	0	0	0	0	0	0	0	0	0	0	0	0	0	0	0	0	0	0	0	0	0	0	0	0	0	0	0
PLEKHD1		58.9727	53.3941	64.054	38.0073	58.4573	45.0608	34.3031	35.8886	9.99021	8.11404	19.6517	5.03822	0	4.55486	7.29165	5.83613	1.44751	3.32511	5.99649	4.11687	2.84526	12.7202	13.8269	48.4774	9.00513	0	6.00666	5.03213	9.2935	25.4086	10.3772	104.149	25.2852	14.0906	29.308	13.1041	4.08722	1.19728	7.25248	0	4.57941	0.706098	8.20594	3.9009	9.46218	10.6085	6.95058	11.6443	1.15202	6.16721	19.2277	9.71387	19.9379	7.90269	1.09832
RNPC3		387.231	433.998	448.378	534.724	204.6	122.752	100.271	153.217	121.756	150.689	303.017	247.712	433.715	364.895	403.645	362.738	442.215	395.688	479.719	295.827	206.078	234.949	98.1707	195.011	371.666	117.514	257.085	232.197	125.462	252.674	274.995	331.385	324.11	431.685	526.372	749.118	561.993	352	231.043	188.972	280.489	141.926	237.972	278.056	187.351	127.302	182.26	183.397	199.299	133.623	193.756	140.157	190.834	318.366	172.436
SALL3		167.681	106.788	129.839	87.8101	200.703	99.4444	112.145	118.709	0.624388	3.47745	0	0	0	8.60363	0	0	0	0	0	0	0	0	0	14.3229	0.818648	0	0	0	46.4675	26.8202	25.9429	47.3407	19.5386	0	15.2402	6.55205	0	0	0	0	2.28971	0	4.10297	0	0	0	6.95058	0.970355	0	0	0	2.77539	4.27241	3.38687	2.19663
SHC3		98.051	49.2869	44.1453	45.2156	206.549	113.429	97.6318	109.046	111.765	106.642	164.821	96.5658	84.5608	94.1338	211.458	115.376	152.712	123.029	123.927	55.2837	15.4457	160.873	54.6161	115.685	57.3054	193.378	67.8753	60.3855	52.0436	94.5764	72.6402	142.022	58.6157	60.2053	93.7857	87.3607	253.408	17.9592	191.673	121.656	103.037	7.06098	98.4712	139.652	56.7731	162.159	133.606	106.739	22.4643	39.059	41.4135	147.096	82.6	77.898	30.7528
SLC12A3		8073.58	5418.14	7298.69	3890.51	7172.7	3303.42	5888.25	3757.26	14.9853	18.5464	11.4107	3.35881	19.0944	9.61582	16.1458	11.6723	10.8563	0	7.99531	2.94062	1.2194	8.97894	3.45671	132.211	5.73054	4.46256	6.60733	5.751	248.136	55.052	51.8859	37.8725	1198.75	20.4954	4.68928	74.2566	2.04361	1.19728	0	2.43311	30.911	0.706098	36.9267	7.69777	24.6017	0	31.6638	39.7846	0.576009	10.2787	90.2222	55.5079	76.9035	6.77374	16.4747
SLC19A3		87.3933	18.4826	33.7582	26.8673	167.577	62.1528	112.145	57.9739	3.12194	9.85276	13.9464	15.1146	15.0027	5.56705	6.77081	6.734	34.0165	26.6009	13.9918	19.4081	37.3949	5.98596	28.3451	5.5088	15.5543	5.20632	18.6206	10.0643	19.5163	50.8172	5.18859	18.9363	9.19462	33.3051	23.4464	28.3922	85.8317	51.4829	8.28855	55.1505	17.1728	15.5342	4.10297	13.6271	5.67731	5.30426	74.1396	438.6	255.172	197.351	13.3115	8.32618	2.84828	0	1.09832
SLC6A17		66.7884	81.4603	39.8173	30.1438	116.915	121.198	147.767	161.499	48.0779	73.0263	3.80356	10.0764	4.09165	2.53048	11.4583	8.52973	4.34254	9.97534	3.99766	0.588125	0.406466	4.48947	3.45671	132.211	3.27459	4.46256	4.20466	2.8755	42.7501	21.1738	31.1315	66.2769	159.757	14.0906	4.68928	8.73607	2.04361	0	3.10821	8.9214	4.57941	0.706098	0	9.31014	0	6.06202	4.63372	5.82213	4.03206	2.05574	4.43716	5.55079	24.2103	28.2239	38.4411
SRD5A1		125.051	114.318	85.6939	110.09	253.315	177.135	222.97	242.938	49.951	34.1949	24.0892	52.9013	69.5581	71.8656	78.6456	77.2165	73.8231	89.778	66.9608	57.0481	48.3694	92.0342	64.9862	59.495	82.6835	86.2762	68.4759	43.8514	76.2067	40.9361	10.3772	170.426	47.1224	60.2053	53.9268	50.2324	55.1775	57.4693	34.1903	51.0953	66.4015	35.3049	65.6475	95.1819	54.8807	28.7946	54.8324	69.8656	50.6888	43.1705	68.0364	58.2832	61.2379	63.2215	88.9636
SRRM4		18.4734	0	1.73119	1.9659	19.4858	4.66146	35.6224	12.423	0	2.89787	0.633927	0	0.681942	0.506096	3.12499	0	0.723756	0	0	0.588125	0.406466	2.24474	1.38269	0	4.91189	0.74376	1.802	1.43775	8.36415	4.23477	0	132.554	1.14933	17.9335	0	4.36803	0	0	5.18034	0.811037	1.14485	0	4.10297	0.312072	0	2.27326	0	0	0	2.05574	0	0	2.84828	2.25791	1.09832
ST6GAL2		13.4998	34.9116	17.3119	33.4202	5.84573	18.6458	3.95805	12.423	77.4241	71.8672	27.2589	314.889	39.5526	27.8353	30.2082	17.0595	43.4254	79.8027	40.976	8.23375	9.75518	11.9719	30.4191	15.4246	38.4765	174.784	43.8486	41.6948	8.36415	7.05794	0	18.9363	11.4933	15.3716	49.2375	15.2881	22.4797	4.78911	31.0821	204.381	30.911	2.1183	41.0297	110.317	87.0521	21.2171	5.40601	7.76284	14.4002	22.6131	23.6648	44.4063	11.3931	89.1875	106.537
TAF4B		58.2622	48.6024	57.1292	45.2156	91.583	62.1528	64.6481	40.0296	121.131	129.245	88.7498	58.7792	46.3721	61.2376	63.5415	50.7294	62.9668	43.2265	54.9678	51.755	59.344	60.6079	138.269	186.197	50.7562	78.0948	62.4693	48.8835	133.826	422.065	653.762	416.598	126.426	119.13	83.2348	174.721	47.0031	50.2857	85.9937	52.7174	41.2147	52.9574	65.6475	45.9266	123.008	136.395	101.17	114.502	80.6412	129.512	94.6593	76.3233	178.017	73.3821	76.8821
TCF24		7.10515	3.4227	6.92476	1.9659	13.64	10.8767	11.8741	11.0427	0	1.15915	0	0	0	0.506096	0	0	0.723756	0	0	0	0.406466	0	0	0	0.818648	0	0	0	1.8587	0	0	37.8725	0	1.28096	1.17232	0	0	0	0	0	0	0	4.10297	0.156036	0	0	0.772287	1.94071	0.576009	0	0	0	0	1.12896	0
TMEM52B		1196.51	543.525	803.272	604.186	2616.94	1839.72	2064.78	1856.55	6.86827	34.7745	3.16963	0	0	0	1.04166	5.83613	2.17127	0	0.999414	1.76437	0	0.748245	11.7528	187.299	2.45594	4.46256	7.20799	3.59438	181.223	132.689	57.0745	0	413.758	2.56193	0	30.5762	0	0	3.10821	3.24415	0	1.4122	8.20594	3.27675	3.78487	0	40.9312	98.0059	0	14.3902	14.7905	0	197.955	5.64478	29.6545
TRIM50		131.445	20.5362	23.3711	19.659	109.12	85.4601	96.3125	60.7346	0	0.579574	2.53571	3.35881	4.09165	3.54267	0.520832	6.734	0.723756	9.97534	0	1.76437	8.12932	1.49649	4.14806	12.1194	7.36783	1.48752	7.20799	3.59438	1.8587	5.64635	5.18859	37.8725	0	6.40482	3.51696	4.36803	2.04361	39.5102	1.03607	2.43311	1.14485	9.17928	0	1.50835	15.1395	0.757752	2.31686	4.85178	8.64013	8.22295	0	2.77539	0	1.12896	5.49158
TRPM6		350.994	157.444	189.565	117.954	372.178	215.981	290.257	223.614	36.2145	33.0357	34.2321	19.3132	10.9111	21.256	7.81248	12.5701	8.68507	9.97534	13.9918	10.5862	58.1246	73.328	30.4191	228.064	40.9324	14.8752	15.6173	22.2851	51.1142	98.8112	332.07	132.554	52.8691	64.0482	32.825	74.2566	16.3489	44.2993	17.6132	23.5201	10.3037	25.4195	12.3089	14.7194	30.279	37.8876	57.9215	44.6363	14.4002	32.8918	11.8324	8.32618	51.269	22.5791	9.88484
TRPM7		1213.56	722.19	929.648	992.123	1430.25	877.908	957.847	975.894	711.802	616.087	842.489	672.602	827.878	780.906	757.289	670.706	732.441	738.175	707.585	655.759	723.103	635.26	643.64	702.923	636.09	672.359	715.994	578.695	525.083	752.377	1058.47	1032.03	699.941	708.373	915.583	954.415	950.28	687.237	844.396	608.278	588.455	480.853	611.342	645.053	562.054	659.244	711.277	661.782	600.201	600.276	786.856	638.34	712.069	514.804	685.349
ZIM2		2.84206	4.79178	3.46238	1.9659	0	0	0	1.38033	4.37072	5.79574	10.1428	0	2.04583	3.54267	4.16665	4.0404	2.17127	3.32511	0.999414	1.76437	0.406466	0	3.45671	11.0176	1.6373	0	1.20133	4.31325	5.5761	1.41159	0	18.9363	5.74664	3.84289	3.51696	8.73607	4.08722	3.59183	7.25248	0	1.14485	2.1183	0	1.3003	0	0.757752	0	0.970355	2.88004	0	0	2.77539	0	1.12896	1.09832
ZNF385D		64.6568	30.1198	25.9678	36.6967	103.274	65.2604	56.732	66.2559	137.99	125.188	147.705	104.963	57.2831	88.0607	71.8748	39.5061	63.6905	43.2265	38.9772	47.05	219.085	95.7754	233.674	137.72	98.2378	46.8569	87.0966	79.7952	78.0654	210.327	269.807	236.703	49.4211	78.1388	73.8562	69.8885	22.4797	113.741	117.076	112.734	22.8971	119.331	53.3386	87.4841	126.793	146.246	176.854	156.227	80.0652	74.0066	41.4135	30.5293	88.2966	82.4138	115.323
PRINCIPAL CELL
ABCA4		96.63	56.1323	28.5646	118.609	17.5372	20.1997	35.6224	31.7476	91.785	108.38	35.4999	16.7941	92.7441	66.2986	80.7289	70.9314	84.6794	36.5762	65.9613	65.87	10.9746	59.1114	16.5922	22.0352	130.984	93.7138	61.8686	61.1044	39.962	21.1738	31.1315	28.4044	28.7332	57.6434	200.467	277.37	24.5233	179.592	20.7214	13.7876	21.7522	16.9464	24.6178	89.5646	24.6017	28.7946	57.1493	20.3775	3.45605	14.3902	65.0783	356.638	42.7241	103.864	14.2781
ABTB2		407.125	1254.76	818.852	749.662	376.075	629.297	655.716	770.225	297.209	388.894	251.669	343.438	220.949	296.066	330.728	395.51	177.32	189.531	291.829	134.681	265.016	171.348	121.676	765.723	348.744	215.69	147.163	210.63	592.925	1098.22	1094.79	643.833	828.665	258.755	418.519	779.694	151.227	360.381	93.2462	281.43	152.265	314.214	303.62	198.894	338.746	278.095	193.844	168.842	292.036	281.636	294.331	348.312	281.979	398.521	277.874
AIM1 (CRYBG1)		843.381	797.489	727.965	1000.64	841.784	812.648	791.609	662.559	700.563	782.425	469.74	161.223	1198.85	900.345	725.519	588.102	710.005	515.392	823.517	2206.06	438.17	731.784	875.931	1508.31	1453.1	459.644	840.932	1527.61	731.398	587.221	757.534	890.005	1684.91	1883.02	894.481	1620.54	561.993	712.38	554.297	346.313	912.448	351.637	750.843	524.645	948.111	264.455	542.146	685.071	411.846	411.148	319.475	702.174	784.7	791.398	452.506
ALAS1		337.495	399.771	264.006	247.048	339.052	497.222	527.74	441.706	322.809	318.186	181.303	147.788	206.628	180.676	170.833	250.954	124.486	106.404	198.883	664.581	173.967	338.955	210.168	492.487	612.349	261.804	224.048	529.092	401.479	311.961	389.144	274.576	536.736	277.969	160.608	266.45	85.8317	198.748	155.41	170.318	232.405	171.582	168.222	160.353	172.212	140.184	154.457	276.551	180.867	193.239	168.612	173.462	438.635	235.952	175.731
ANKRD13A		628.095	537.364	425.007	570.11	350.744	348.056	321.921	351.985	759.88	679.261	429.802	443.363	677.85	539.498	686.977	458.81	558.016	538.668	584.657	798.086	433.699	614.309	365.72	803.183	799.819	765.329	565.227	656.333	353.153	348.662	420.276	426.066	1228.63	561.062	587.333	939.127	1052.46	501.659	511.818	502.032	670.884	396.121	603.136	586.539	567.731	452.378	456.422	372.616	377.862	487.21	597.537	864.535	707.797	817.364	642.515
APCDD1L		33.3942	163.605	90.8874	91.7419	64.303	69.9219	80.4803	122.85	51.1998	42.8885	11.4107	51.2219	0.681942	16.1951	13.5416	34.1189	15.9226	0	25.9848	0	40.2401	3.74123	5.53074	241.285	7.36783	12.6439	4.80533	5.751	118.957	47.994	93.3946	28.4044	159.757	29.4622	3.51696	67.7045	2.04361	68.2448	4.14427	48.6622	2.28971	24.7134	41.0297	14.9794	17.0319	12.124	35.5252	47.5474	23.0403	45.2262	5.91621	23.5908	247.8	2.25791	49.4242
AQP2		6908.34	14340.4	6696.24	13176.1	7295.46	7334.03	11961.2	15127.1	314.692	1246.66	360.704	32.7484	2227.9	5156.1	1947.91	4787.87	250.42	182.881	3753.8	839.254	2.4388	10.4754	0.691343	9887.19	647.551	8.18136	134.549	390.349	123.603	40.9361	171.223	123.086	5176.57	143.468	460.722	3179.93	0	5.98639	115.004	39.7408	370.932	0	262.59	5.77333	158.965	0.757752	20.0795	263.937	1.72803	26.7246	2.9581	20.8154	264.89	3920.86	72.4888
AQP5		27.7101	13.0063	2.59678	14.4166	1.94858	1.55382	3.95805	2.76066	1.87316	6.95489	6.33927	2.51911	1.36388	3.03658	1.5625	1.79573	0	3.32511	0	1.76437	2.4388	0	4.8394	94.7513	1.6373	0.74376	0.600666	2.15663	12.0815	7.05794	36.3201	9.46813	55.1677	1.28096	0	19.6561	2.04361	1.19728	2.07214	2.43311	1.14485	2.82439	4.10297	1.3003	0	0	9.26745	6.79249	4.60807	4.11148	1.47905	5.55079	2.84828	6.77374	2.19663
ARG2		348.152	245.065	225.92	433.808	492.989	766.033	907.712	727.435	98.0289	135.041	48.8124	14.2749	66.1484	107.292	61.4582	58.3613	28.2265	9.97534	53.9684	61.165	14.2263	29.9298	47.0113	273.236	107.243	36.4442	66.0733	92.7349	127.321	66.3447	88.206	56.8088	462.03	46.1147	35.1696	124.489	8.17445	44.2993	45.587	17.8428	30.911	14.122	41.0297	30.9991	41.6336	78.8062	61.783	71.8063	6.9121	69.8951	44.3716	123.505	253.497	154.667	65.899
ATP12A		74.6041	52.7096	25.1022	37.352	200.703	80.7986	72.5642	136.653	1.24878	22.6034	3.80356	0	0.681942	4.04877	6.24998	5.3872	2.89502	3.32511	1.99883	7.0575	0.406466	0	0.691343	212.64	0.818648	0	0.600666	10.7831	26.0218	8.46953	15.5658	47.3407	41.3758	0	0	4.36803	0	0	0	2.43311	1.14485	0	0	0.26006	11.3546	0	0	16.496	0.576009	0	0	1.3877	37.0276	2.25791	2.19663
CA9		5.68412	4.79178	1.73119	5.24239	1.94858	0	0	1.38033	1.24878	1.15915	1.26785	0.839703	0	1.51829	1.5625	1.3468	1.44751	0	0	1.76437	0	2.24474	0	0	0	1.48752	1.20133	1.43775	13.9402	1.41159	5.18859	18.9363	0	8.96675	14.0679	0	6.13084	0	0	1.62207	0	0	0	0.468108	3.78487	1.5155	0	0	0.576009	0	1.47905	0	0	3.38687	0
CADPS2		620.279	894.01	753.067	979.017	644.978	380.686	579.194	614.248	356.526	334.414	237.723	450.92	433.715	463.078	418.749	317.396	246.801	269.334	495.709	308.766	331.676	304.536	405.818	1307.79	408.505	168.09	409.054	269.578	421.925	496.879	441.03	463.939	1957.3	682.754	960.131	1242.71	441.42	428.625	259.017	356.856	241.564	290.913	229.766	227.812	170.319	378.118	373.015	302.751	214.851	275.469	300.248	367.74	311.886	321.752	319.61
CALB1		2110.94	1364.97	1558.07	1174.3	5101.37	1945.38	2789.1	6450.29	0	4.63659	0	0	0	1.51829	1.5625	1.79573	0.723756	0	0	0	0.406466	0.748245	0	93.6496	0	0.74376	1.20133	0	22.3044	5.64635	10.3772	94.6813	11.4933	0	0	0	0	4.78911	1.03607	0	1.14485	0	0	0.052012	1.89244	0	8.49516	5.82213	0	0	0	0	46.9966	2.25791	10.9832
CASP14		2.84206	0	0	0	0	0	1.31935	4.14099	1.87316	4.05702	1.26785	0	9.54719	9.10973	0.520832	41.3018	24.6077	0	0.999414	39.9925	0	189.306	0	2.20352	54.8494	24.5441	2.40266	86.265	0	0	0	18.9363	0	42.2718	2.34464	0	0	0	1.03607	0	50.3735	0	24.6178	22.3652	1.89244	0	0	0	0	0	0	80.4864	1.42414	4.51582	0
CBARP		131.445	334.74	136.764	100.261	91.583	79.2448	50.1353	70.3969	100.526	41.7293	161.651	31.069	10.2291	33.9084	34.8957	48.9337	12.3039	0	8.99473	7.0575	26.4203	60.6079	53.9247	110.176	110.517	11.1564	37.2413	22.2851	70.6306	176.449	347.635	104.149	144.815	80.7007	62.133	87.3607	32.6978	23.9456	43.5149	34.8746	20.6074	36.011	49.2356	18.8283	62.4504	59.8624	23.1686	17.4664	12.0962	8.22295	26.6229	23.5908	71.2069	147.893	25.2613
CD177		4.26309	4.79178	5.19357	3.93179	0	1.55382	3.95805	1.38033	16.8585	4.63659	0.633927	5.87792	1.36388	1.51829	0.520832	5.83613	0	0	1.99883	0.588125	1.2194	6.73421	6.22208	23.137	6.54918	1.48752	6.60733	2.15663	111.522	117.162	98.5832	104.149	150.562	14.0906	2.34464	34.9443	2.04361	22.7483	4.14427	9.73244	1.14485	8.47318	0	1.14426	20.8168	13.6395	20.8518	3.88142	4.60807	34.9475	0	1.3877	9.96897	3.38687	3.29495
CHGB		171.945	173.873	66.6508	155.961	175.372	261.042	501.353	396.155	10.6146	30.7174	24.0892	5.03822	23.186	53.6462	47.3957	52.9741	23.8839	9.97534	53.9684	12.3506	0.406466	6.73421	1.38269	27.544	9.00513	29.0066	10.812	10.0643	5.5761	9.88112	0	18.9363	21.8372	3.84289	3.51696	13.1041	0	0	8.28855	3.24415	10.3037	0.706098	20.5148	30.427	3.78487	1.5155	6.95058	7.76284	0.576009	2.05574	8.87431	5.55079	12.8172	63.2215	9.88484
DCPS		128.603	158.813	104.737	145.476	116.915	119.644	112.145	178.063	48.0779	61.4349	50.0802	59.6189	70.922	80.4692	73.4373	85.7462	65.8618	86.4529	89.9473	89.9831	62.1893	58.3631	82.2698	99.1584	66.3105	98.1763	67.2746	65.4177	60.4077	42.3477	77.8288	37.8725	63.213	58.9243	59.7884	56.7844	42.9158	73.0339	47.6591	44.607	85.864	76.9647	69.7505	46.1866	34.0639	68.9554	51.7432	48.5178	74.3051	74.0066	59.1621	58.2832	62.6621	89.1875	66.9973
ELF5		62.5253	52.7096	22.5055	92.3971	87.6859	38.8455	35.6224	28.987	0	23.7625	6.33927	0	91.3802	126.524	32.2916	48.9337	20.2652	9.97534	75.9555	119.977	0.812932	3.74123	0.691343	96.9549	108.88	0	9.00999	124.365	17.6576	5.64635	15.5658	28.4044	133.322	152.435	26.9634	176.905	0	0	3.10821	0	34.3456	0	8.20594	0.936216	1.89244	0	0.772287	9.70355	2.88004	10.2787	0	6.93848	21.3621	21.4502	1.09832
ELOVL6		84.5513	54.0787	62.3228	110.746	81.8402	77.691	68.6061	71.7772	75.5509	60.8553	46.9106	32.7484	164.348	72.8778	64.0623	44.8933	60.7955	103.078	83.9508	409.335	91.8613	96.5236	91.9486	100.26	123.616	92.97	89.4992	127.96	61.3371	56.4635	25.9429	113.618	104.589	103.758	55.0991	89.5447	57.2211	65.8503	68.3805	60.8278	123.644	57.194	41.0297	106.104	34.0639	63.6512	86.4962	79.5691	48.3847	47.282	107.971	87.4249	72.631	66.6084	52.7192
EPGN		6.39463	2.05362	0.865594	1.3106	0	0	0	0	39.9608	41.1498	5.07142	0.839703	24.5499	11.6402	4.16665	4.93826	2.89502	0	3.99766	59.9887	0.812932	18.7061	1.38269	2.20352	114.611	32.7254	6.00666	23.7229	0	0	0	0	2.29866	5.12386	2.34464	28.3922	0	4.78911	2.07214	0	4.57941	0	12.3089	25.5379	3.78487	0.757752	1.54457	0	0	0	5.91621	36.0801	1.42414	55.3188	0
FAM20A		224.523	418.939	162.732	254.911	128.606	88.5677	135.893	114.568	400.233	448.011	520.454	117.558	559.874	1088.61	616.665	957.574	218.574	106.404	625.633	597.535	810.9	2009.04	780.526	846.151	1590.63	691.697	612.079	426.293	161.707	472.882	586.31	208.299	341.35	654.573	2937.84	1397.77	492.51	1038.04	413.391	227.09	348.035	1109.99	467.738	657.795	493.926	256.12	291.152	213.478	158.402	199.407	214.463	720.214	207.924	473.033	214.172
FXYD4		383.678	653.736	313.345	777.84	274.749	264.149	496.075	397.535	170.458	194.157	107.134	0	430.987	372.487	406.249	343.434	54.2817	19.9507	326.808	456.973	0.406466	71.0833	1.38269	580.627	473.179	264.779	218.642	366.626	34.3859	18.3507	5.18859	18.9363	1036.69	122.973	482.996	945.679	0	471.727	73.5609	0	216.377	0	77.9564	141.785	58.6655	0.757752	25.4855	15.5257	0.576009	16.4459	11.8324	315.007	61.2379	634.473	28.5562
GATA2		240.154	663.319	341.044	461.986	259.16	222.196	222.97	316.096	220.409	354.12	403.178	101.604	594.653	650.333	570.832	576.43	374.182	349.137	439.742	433.448	173.967	595.603	193.576	273.236	529.665	623.271	329.766	358	196.093	115.75	166.035	94.6813	504.555	539.286	717.461	683.597	243.19	470.53	391.634	134.632	542.66	167.345	500.562	432.011	202.491	62.8934	123.566	228.033	145.154	102.787	34.0182	317.782	128.172	382.716	90.0619
GATA3		603.227	738.619	431.066	745.73	372.178	276.58	514.546	423.762	141.112	176.77	67.8302	2.51911	869.476	386.657	319.27	499.214	248.972	53.2018	393.769	2987.67	18.6974	510.303	33.8758	412.058	1161.66	252.878	202.424	825.988	153.343	81.8721	72.6402	28.4044	994.168	2780.97	575.61	1316.96	14.3053	437.006	69.4166	7.29933	900.999	13.4159	348.752	363.356	90.837	12.124	44.7927	97.0355	29.3764	43.1705	91.7012	675.808	86.8724	336.429	54.9158
GATA3-AS1		50.4466	156.76	44.1453	70.117	58.4573	20.1997	72.5642	70.3969	3.74633	6.95489	10.1428	0	44.3262	57.1888	113.021	78.1144	15.1989	0	45.9731	89.9831	0	45.643	0.691343	80.4285	91.6886	14.8752	15.6173	38.8193	9.2935	5.64635	20.7543	28.4044	83.9009	187.021	90.2687	165.985	0	144.871	2.07214	0	52.6632	0.706098	49.2356	17.9441	1.89244	0.757752	1.54457	1.94071	2.88004	2.05574	0	24.9785	7.12069	41.7714	0
GCNT3		96.63	34.9116	46.7421	53.0792	58.4573	7.7691	19.7902	22.0853	470.164	202.271	60.857	4.19851	285.734	216.609	155.208	121.212	70.2043	9.97534	99.9414	321.116	0.812932	953.264	2.76537	111.278	411.78	830.78	166.985	263.108	114.31	70.5794	88.206	85.2132	19.5386	73.0149	84.4071	216.218	28.6106	38.3129	45.587	127.333	462.521	0.706098	242.075	358.258	104.084	72.7442	20.8518	9.70355	0	8.22295	5.91621	487.081	118.203	371.427	7.68821
GIT2		504.466	473.702	592.067	511.133	280.595	253.273	265.189	224.994	538.222	457.864	481.151	502.142	655.346	604.278	624.998	590.796	586.966	641.747	658.614	591.654	716.599	673.421	518.507	421.974	777.716	813.673	834.325	631.173	265.794	416.419	306.127	321.917	458.582	463.709	671.74	670.493	715.264	591.455	567.765	499.599	550.674	583.943	422.606	647.133	567.731	413.733	518.977	454.126	488.455	351.531	387.512	617.525	518.386	650.279	586.501
HDAC4		407.836	637.307	537.534	503.27	243.572	307.656	263.87	285.729	761.129	730.843	891.935	646.571	563.966	759.65	781.769	908.192	666.579	658.372	826.516	297.003	630.835	686.889	396.831	745.891	735.146	380.805	499.153	560.004	588.278	848.365	933.946	681.706	764.303	723.745	1233.28	1081.09	703.002	682.448	604.028	599.356	423.596	478.029	574.416	431.595	721.018	770.634	610.107	589.006	514.376	456.374	687.759	524.549	638.014	582.541	530.487
HMGCS2		505.176	373.759	237.173	597.633	413.098	315.425	337.753	574.218	1.24878	12.7506	7.60712	0	62.0567	9.10973	4.68749	4.48933	22.4364	6.65022	16.99	264.068	1.2194	12.7202	0	923.275	213.667	1.48752	4.80533	344.341	1.8587	4.23477	15.5658	28.4044	241.359	143.468	4.68928	15.2881	0	0	4.14427	0.811037	16.0279	0	0	0.104024	5.67731	1.5155	43.2481	102.858	8.06412	14.3902	82.8269	0	395.91	5.64478	4.39326
HS3ST6 (HS3ST5)		0	0	0.865594	0	0	0	0	0	1.24878	3.47745	1.90178	0.839703	17.7305	0.506096	0	1.3468	6.5138	0	0	81.7494	0	1.49649	0	3.30528	31.1086	0.74376	1.20133	30.1928	5.5761	0	15.5658	0	5.74664	55.0815	0	10.9201	0	0	3.10821	1.62207	11.4485	2.82439	8.20594	0.104024	3.78487	0	4.63372	4.85178	10.3682	2.05574	0	0	2.84828	3.38687	0
HSD11B2		3171.03	5336.68	3487.48	3705.72	5380.02	3527.17	5297.19	4751.1	33.717	164.019	51.3481	4.19851	269.367	250.011	650.519	1023.12	153.436	89.778	612.641	208.784	7.72285	14.2167	5.53074	6904.73	112.973	10.4126	122.536	166.06	1144.03	393.833	363.201	113.618	10294.5	363.794	287.219	589.684	53.1339	945.849	32.1181	22.709	231.26	3.53049	98.4712	35.4722	37.8487	6.81977	172.22	539.517	9.21614	170.626	128.678	92.9757	1264.63	209.986	98.8484
IER3		760.251	591.443	448.378	428.565	668.361	1317.64	943.334	829.579	1584.7	1594.41	734.087	355.194	171.167	182.701	154.166	266.217	160.674	103.078	278.837	310.53	742.207	684.644	2731.5	3072.81	824.379	1240.59	970.676	1022.96	4165.34	1894.35	1707.05	605.961	4716.84	482.923	556.853	430.251	531.339	233.469	699.346	550.694	180.887	1242.03	250.281	717.661	1761.86	3596.29	1595.55	712.241	673.93	1545.92	813.479	3249.98	2384.01	764.303	1873.73
IQUB		105.156	84.883	91.753	108.78	97.4288	55.9375	69.9255	55.2133	18.1073	19.7055	33.5981	4.19851	94.7899	104.762	80.2081	57.4634	62.243	106.404	77.9543	43.5212	6.90992	28.4333	11.7528	188.401	79.4089	23.0566	80.4892	29.4739	24.1631	43.7592	36.3201	85.2132	121.829	58.9243	172.331	198.745	155.315	73.0339	15.541	23.5201	58.3875	10.5915	57.4416	65.7952	22.7092	19.7016	30.1192	23.2885	16.7043	18.5016	50.2878	49.9571	62.6621	47.4161	15.3764
ITLN2		1.42103	0.68454	0.865594	0	0	0	0	1.38033	0.624388	0	0	0	0	0	0	0	0	0	0	0.588125	0	0	0	0	0.818648	0	0	0	7.4348	0	0	0	0	5.12386	0	0	0	0	0	0	0	0.706098	0	0.208048	0	0	0.772287	0	0	0	0	0	1.42414	0	0
LINC01099		5.68412	3.4227	4.32797	3.27649	3.89715	1.55382	2.6387	9.66232	0	0	0	0	0	0	0	0	0	0	0	0	0	0	0	1.10176	0	0	0	0	0.92935	1.41159	0	37.8725	3.44798	0	2.34464	0	0	0	0	0	0	0	0	0	0	0	0	3.88142	0	0	0	1.3877	0	0	0
LINC01115		25.5785	25.328	8.65594	16.3825	7.7943	0	2.6387	0	1.24878	3.47745	1.26785	0	2.04583	5.56705	0.520832	9.4276	6.5138	3.32511	5.99649	0	0	0	0	0	1.6373	0	0	0	1.8587	1.41159	10.3772	28.4044	2.29866	3.84289	7.03393	13.1041	2.04361	7.18367	1.03607	0	5.72427	0	0	0	0	0	3.08915	0.970355	1.15202	6.16721	4.43716	5.55079	0	3.38687	0
MFSD2A		29.8416	70.5076	66.6508	48.4921	5.84573	51.276	11.8741	30.3673	193.56	154.746	128.053	7.55732	100.245	79.457	47.9165	60.606	17.3701	3.32511	23.9859	237.014	70.3186	153.39	77.4304	56.1897	602.525	97.4326	27.03	157.434	97.5817	261.144	145.28	47.3407	27.5839	87.1056	137.162	181.273	12.2617	38.3129	45.587	2.43311	69.836	77.6708	36.9267	58.5135	39.7412	168.221	83.407	30.081	40.3206	53.4492	326.87	302.518	306.19	121.927	40.6377
MOCOS		59.6832	47.2333	51.0701	44.5603	35.0744	26.4149	34.3031	46.9313	42.4584	23.183	25.3571	4.19851	64.1026	41.4999	73.4373	83.0526	29.674	13.3004	67.9602	74.1037	23.1686	95.7754	65.6776	78.2249	123.616	99.6638	34.238	78.3574	82.7121	66.3447	83.0174	56.8088	89.6476	131.939	138.334	102.649	55.1775	32.3265	23.8296	11.3545	50.3735	19.7708	69.7505	78.278	5.67731	41.6764	70.2781	32.0217	18.4323	26.7246	35.4972	158.197	29.9069	41.7714	19.7697
NHLRC4		87.3933	86.2521	88.2906	110.746	66.2516	23.3073	31.6644	40.0296	14.3609	12.7506	3.80356	8.39703	21.1402	37.9572	34.3749	42.1997	12.3039	6.65022	32.9807	20.5844	8.12932	18.7061	12.4442	90.3443	13.917	24.5441	12.0133	10.0643	47.3968	26.8202	20.7543	37.8725	160.906	23.0574	28.1357	30.5762	8.17445	23.9456	4.14427	12.1656	19.4625	12.0037	8.20594	10.5064	11.3546	3.78876	10.0397	19.4071	7.48811	6.16721	4.43716	5.55079	19.9379	16.9343	6.5899
NR0B2		60.3938	67.7695	48.4733	49.8027	40.9201	108.767	79.1609	34.5083	1.87316	9.85276	0	0	0.681942	2.53048	0.520832	2.6936	0	0	6.9959	0	0	0	0	49.5792	0.818648	0	1.20133	0.718875	10.2228	9.88112	5.18859	0	260.897	1.28096	0	0	0	0	0	0	1.14485	0	0	0.208048	1.89244	0	4.63372	4.85178	0	10.2787	1.47905	4.16309	39.8759	4.51582	17.5731
OVCH2		29.1311	32.8579	20.7743	31.4543	31.1772	13.9844	43.5385	22.0853	11.8634	17.9668	27.8928	0	34.0971	43.5242	19.7916	34.5679	16.6464	6.65022	33.9801	27.0537	2.03233	31.4263	1.38269	18.7299	57.3054	2.97504	12.614	21.5663	15.7989	19.7622	41.5087	56.8088	22.9866	128.096	44.5482	100.465	8.17445	4.78911	16.5771	0	52.6632	2.82439	57.4416	11.2866	5.67731	9.85078	7.72287	4.85178	16.1282	8.22295	25.1439	13.877	17.0897	7.90269	9.88484
PADI1		1.42103	11.6372	5.19357	3.93179	0	0	0	0	83.668	11.5915	13.9464	1.67941	15.0027	4.04877	11.9791	136.476	20.9889	0	21.9871	80.5731	0	678.658	0.691343	0	53.2121	287.835	1.802	41.6948	0.92935	2.82318	10.3772	85.2132	0	453.461	30.4804	15.2881	36.785	211.918	6.21641	0	75.5603	0	82.0594	234.054	9.46218	0	0.772287	0	0.576009	2.05574	1.47905	58.2832	5.69655	38.3845	1.09832
PFKFB1		15.6313	24.6434	20.7743	14.4166	7.7943	9.32292	13.1935	12.423	1.24878	0.579574	3.16963	2.51911	5.45554	2.53048	2.60416	4.48933	0.723756	0	2.99824	6.46937	3.65819	4.48947	1.38269	3.30528	4.91189	1.48752	0.600666	3.59438	4.64675	5.64635	10.3772	18.9363	0	6.40482	10.5509	13.1041	0	10.7755	0	3.24415	3.43456	4.94269	12.3089	2.70462	0	2.27326	15.4457	63.0731	19.0083	4.11148	0	2.77539	2.84828	0	1.09832
PNP		785.119	477.125	435.394	716.242	947.007	1166.92	1391.91	1095.98	1198.2	1268.69	435.508	196.49	169.804	202.438	188.02	160.269	136.066	76.4776	161.905	117.037	195.917	167.607	1496.76	1005.91	202.206	259.572	229.454	165.341	889.388	1086.92	1592.9	729.046	2179.13	208.797	191.088	609.341	145.096	128.109	387.49	211.681	136.238	218.184	131.295	193.068	295.22	1143.45	942.963	516.229	206.211	530.38	254.397	606.423	1466.86	588.186	609.565
PNPLA5		1.42103	0.68454	1.73119	0	0	0	0	0	0.624388	0	3.16963	0	0	0	0	1.79573	0	0	0.999414	0.588125	0	3.74123	3.45671	12.1194	3.27459	0.74376	0	0	0.92935	2.82318	0	0	0	1.28096	3.51696	6.55205	0	0	0	0	0	0	0	0.156036	0	0	0.772287	0	0	0	0	0	0	2.25791	0
PRPS2		224.523	203.993	173.119	321.096	477.401	391.562	344.35	478.975	131.121	137.939	69.732	103.283	153.437	137.658	63.5415	75.8697	84.6794	39.9013	97.9426	208.784	131.289	78.5658	123.75	309.594	126.072	216.434	170.589	164.622	186.799	129.866	155.658	28.4044	263.196	94.7913	42.2036	107.017	57.2211	105.36	152.302	173.562	140.817	173.7	61.5445	128.678	90.837	135.638	155.23	118.383	171.651	189.128	139.031	160.973	217.893	197.567	112.028
PRSS3		7.10515	0	1.73119	0	0	18.6458	31.6644	8.28199	1.24878	2.89787	2.53571	0	1.36388	0.506096	1.5625	3.14253	2.17127	0	0.999414	0.588125	0	0	0	0	5.73054	2.97504	0	0	0.92935	2.82318	5.18859	0	0	3.84289	0	0	0	0	2.07214	0	1.14485	0	0	0.572132	0	0	0	1.94071	0	0	0	2.77539	0	1.12896	0
PWRN1		101.604	193.04	199.952	417.425	50.663	3.10764	23.7483	4.14099	22.478	42.8885	57.6874	8.39703	238.68	257.603	248.437	272.053	117.972	36.5762	395.768	72.9275	0.812932	19.4544	2.07403	42.9686	167.823	16.3627	59.4659	59.6666	25.0924	38.1129	36.3201	18.9363	102.29	440.652	458.378	1085.46	145.096	41.9047	33.1542	4.05518	104.182	0	69.7505	28.3465	15.1395	0.757752	4.63372	8.7332	2.30403	6.16721	19.2277	36.0801	21.3621	40.6424	23.0646
RALBP1		630.937	869.366	640.54	745.075	1085.36	930.738	1168.94	1105.65	588.798	594.064	354.999	490.386	701.718	651.851	467.186	564.309	421.226	492.117	547.679	1144.49	422.318	577.645	441.077	848.355	667.198	455.925	480.533	807.297	867.083	537.815	487.727	501.811	857.398	698.125	430.242	696.701	290.193	658.503	365.732	529.607	921.607	529.574	730.328	543.317	412.551	586.5	599.295	766.581	666.442	641.39	612.327	670.257	679.314	526.093	533.782
RASAL1		341.758	813.234	485.598	441.016	85.7373	87.0139	112.145	155.977	349.033	264.865	263.08	2.51911	306.192	384.633	338.02	488.888	251.867	196.182	324.81	277.595	86.5772	820.077	20.7403	450.62	564.049	383.036	224.048	168.936	514.86	635.215	425.464	151.49	362.038	420.156	1118.39	578.764	437.333	700.408	43.5149	39.7408	303.386	112.976	320.031	511.226	126.793	114.421	115.843	189.219	93.3134	67.8394	281.02	620.3	492.752	502.385	98.8484
RDH10		613.174	1108.27	539.265	866.96	915.83	857.708	1220.4	1040.77	580.681	753.446	306.821	118.398	623.977	746.997	688.54	711.559	162.121	59.852	454.733	493.437	426.789	377.864	766.699	1477.46	771.166	180.734	389.232	301.928	789.018	972.585	1016.96	511.279	1172.31	198.549	354.041	998.095	53.1339	495.673	185.456	243.311	275.91	529.574	299.517	200.974	193.029	517.545	294.241	407.549	456.199	448.151	332.787	564.792	1046.74	1308.46	222.958
RDH10-AS1		0.710515	20.5362	6.05916	6.55299	5.84573	0	3.95805	1.38033	2.49755	0	8.24105	0	2.04583	8.60363	15.1041	9.4276	3.61878	0	2.99824	0.588125	0.406466	2.24474	5.53074	28.6458	27.834	1.48752	9.00999	0	13.0109	11.2927	10.3772	28.4044	2.29866	2.56193	9.37857	13.1041	2.04361	7.18367	3.10821	0	2.28971	0.706098	0	0.572132	3.78487	2.27326	2.31686	3.88142	1.15202	4.11148	2.9581	1.3877	8.54483	5.64478	0
ROS1		2.84206	101.996	54.5325	163.169	1.94858	0	0	2.76066	57.4437	35.9336	29.1606	0	251.637	306.694	92.7081	136.925	38.3591	3.32511	147.913	81.1612	6.50346	115.23	2.76537	14.3229	280.796	66.9384	67.2746	69.012	24.1631	9.88112	31.1315	113.618	25.2852	74.2959	362.247	487.036	2.04361	50.2857	24.8656	2.43311	26.3316	0	45.1326	121.708	15.1395	2.27326	4.63372	21.3478	0	2.05574	2.9581	344.149	24.2103	30.4818	3.29495
RRAD		149.919	214.261	103.006	92.3971	54.5601	94.783	145.128	107.666	272.233	438.738	304.285	270.384	120.704	143.731	231.77	233.894	131.724	179.556	249.854	118.213	330.457	356.913	405.818	375.7	188.289	191.89	215.038	178.281	1535.29	1068.57	1099.98	378.725	783.841	359.951	404.451	449.907	200.274	777.033	113.968	179.239	104.182	754.819	135.398	175.332	317.929	1025.24	502.759	352.239	582.345	935.361	557.603	1142.07	1632.06	877.199	261.399
SCNN1B		298.416	350.485	264.872	462.641	348.795	214.427	335.115	480.355	16.2341	45.7864	8.24105	47.8631	150.709	57.1888	85.9372	97.8674	38.3591	9.97534	92.9455	676.344	19.1039	19.4544	9.6788	646.733	164.548	2.23128	15.0166	202.723	90.1469	26.8202	46.6973	37.8725	791.887	202.392	19.9295	194.377	0	31.1292	11.3968	15.4097	128.224	13.4159	20.5148	2.13249	7.56975	15.9128	40.1589	93.1541	48.3847	39.059	13.3115	15.2647	131.021	13.5475	9.88484
SCNN1G		986.195	1091.16	568.696	1443.62	832.042	377.578	715.087	956.57	11.8634	72.4468	5.70534	2.51911	322.559	244.444	652.081	458.81	138.237	33.2511	513.699	582.832	9.34872	65.0973	0	820.811	631.996	2.23128	112.325	176.124	114.31	42.3477	114.149	85.2132	1733.19	603.334	282.529	661.757	0	9.57822	3.10821	2.43311	269.041	5.64879	127.192	11.0265	13.2471	1.5155	27.8023	84.4209	8.64013	22.6131	10.3534	58.2832	72.631	75.64	7.68821
SHCBP1		79.5777	153.337	79.6347	152.029	66.2516	20.1997	22.4289	31.7476	23.1024	26.6604	15.8482	8.39703	27.2777	23.2804	76.0414	42.6486	17.3701	6.65022	48.9713	14.115	13.0069	5.98596	80.1958	209.334	51.5748	9.66888	52.2579	25.8795	62.2664	39.5245	51.8859	85.2132	321.812	40.9908	242.67	362.547	26.567	13.1701	11.3968	13.7876	25.1868	9.88538	28.7208	24.8617	18.9244	9.85078	31.6638	11.6443	10.3682	10.2787	26.6229	15.2647	49.8448	27.0949	16.4747
SLC45A4		619.569	1469.71	892.428	1292.9	682.001	1138.95	949.931	1051.81	383.999	464.239	252.303	296.415	229.814	322.383	699.998	691.806	521.104	322.536	436.744	314.059	162.586	484.115	286.907	889.12	487.096	266.266	357.396	359.438	261.147	453.12	669.328	236.703	593.053	358.67	441.965	301.394	369.894	401.088	171.987	310.627	243.854	204.769	344.649	306.403	348.208	321.287	186.894	256.174	147.458	250.8	187.84	220.644	289.1	977.676	247.121
SLC8A1		3883.67	2935.99	3773.99	1820.42	4199.18	1763.59	3027.91	3242.4	1182.59	1448.94	717.605	1436.73	580.333	740.418	661.977	555.33	526.171	861.204	648.62	438.741	564.581	471.395	689.96	2010.71	507.562	650.046	711.189	918.723	524.153	557.578	726.402	672.238	871.19	301.027	440.793	323.234	784.747	429.823	1140.71	1053.54	547.24	651.729	746.74	394.459	1330.38	1529.14	718.227	499.733	634.762	785.292	541.333	896.452	549.717	2105.5	1951.71
SLC8A1-AS1		17.0524	44.4951	32.8926	9.17419	31.1772	13.9844	32.9837	23.4656	4.37072	4.05702	9.5089	8.39703	1.36388	10.628	3.64582	4.93826	2.89502	6.65022	3.99766	1.76437	1.2194	1.49649	2.07403	46.2739	1.6373	2.23128	1.20133	7.18875	10.2228	5.64635	5.18859	75.7451	3.44798	0	11.7232	0	4.08722	20.3537	5.18034	7.29933	4.57941	4.23659	16.4119	2.1845	15.1395	7.57752	5.40601	5.82213	1.72803	4.11148	8.87431	9.71387	1.42414	24.837	6.5899
SLC9A4		417.783	288.876	234.576	419.391	348.795	203.55	277.063	382.352	26.8487	19.7055	8.87498	0	94.108	74.9022	48.9582	71.3804	20.2652	0	63.9625	137.033	0	17.2096	0	780.046	94.1445	29.0066	76.2846	35.9438	14.8696	0	5.18859	66.2769	937.851	122.973	110.198	203.114	0	62.2584	7.25248	0	67.5463	0	36.9267	60.4379	5.67731	0	3.08915	6.79249	2.30403	12.3344	8.87431	52.7325	9.96897	128.701	6.5899
SNAP25		22.026	35.5961	25.9678	23.5908	13.64	4.66146	7.91609	9.66232	59.9412	72.4468	65.9284	15.1146	67.5123	89.579	82.2914	65.0953	47.0441	46.5516	62.9631	43.5212	8.53579	41.9017	5.53074	13.2211	48.3002	14.8752	25.228	41.6948	16.7283	29.6434	25.9429	28.4044	11.4933	42.2718	80.8902	117.937	75.6136	41.9047	25.9017	19.4649	24.0419	9.17928	0	18.8283	39.7412	28.0368	29.3469	13.585	6.9121	22.6131	28.102	45.794	34.1793	76.769	23.0646
SNTG1		7.81566	27.3816	7.79035	9.82948	27.2801	10.8767	11.8741	12.423	0	1.73872	0	0	0	2.53048	0	0	0.723756	0	0	0.588125	1.2194	0	0	1.10176	0	0	0	0	5.5761	8.46953	0	66.2769	0	0	1.17232	0	0	0	0	0	0	1.4122	0	0	0	0	1.54457	3.88142	0	0	0	0	2.84828	0	1.09832
SNX2		409.257	264.917	284.781	372.865	652.773	531.406	613.497	676.362	352.155	374.405	230.115	351.835	396.89	301.633	239.583	234.792	262.723	299.26	272.84	486.379	514.586	338.955	373.325	522.234	288.164	572.695	427.074	390.349	302.039	182.095	228.298	246.172	528.691	280.531	220.396	292.658	263.626	627.374	383.345	446.07	438.479	547.932	311.826	423.273	293.328	287.946	335.945	357.091	437.191	441.984	292.852	627.239	388.79	487.709	474.472
TBX2-AS1		39.0783	166.343	93.4842	79.2912	66.2516	34.184	71.2448	89.7215	10.6146	29.5583	17.116	23.5117	40.9165	89.579	69.2706	79.4612	30.3977	53.2018	64.9619	37.64	4.87759	44.8947	6.91343	91.4461	55.6681	44.6256	23.426	24.4418	56.6903	33.8781	20.7543	0	75.8556	67.8911	87.9241	98.2807	26.567	39.5102	15.541	10.5435	53.8081	6.35489	57.4416	27.6704	13.2471	15.155	22.3963	36.8735	12.6722	28.7803	31.0601	12.4893	46.9966	40.6424	13.1798
TDRD15		3.55257	3.4227	0.865594	0.655299	0	0	0	1.38033	0.624388	2.3183	1.26785	0	5.45554	6.57925	9.37497	4.48933	0.723756	3.32511	4.99707	1.17625	1.62586	1.49649	2.07403	3.30528	0	0	3.604	2.8755	1.8587	0	0	37.8725	1.14933	1.28096	0	2.18402	2.04361	0	2.07214	0	0	0.706098	12.3089	2.28853	1.89244	0	0.772287	1.94071	1.15202	0	0	1.3877	0	4.51582	0
TRPM1		3.55257	2.73816	3.46238	3.93179	3.89715	0	2.6387	5.52133	0.624388	0	0.633927	1.67941	0	0	0	0.448933	0	0	6.9959	0.588125	0.812932	0	0.691343	4.40704	0	0	0.600666	0	13.0109	5.64635	0	104.149	0	0	0	0	0	0	0	0	0	0	0	0.728168	0	0	0	0.970355	0	0	0	0	0	0	0
TRPM5		24.1575	77.353	60.5916	35.3861	1.94858	6.21528	1.31935	8.28199	11.239	8.69361	10.1428	3.35881	19.7763	42.5121	6.77081	14.3659	5.06629	3.32511	14.9912	2.94062	0.812932	8.2307	0.691343	36.3581	31.1086	0	10.812	2.8755	13.9402	16.9391	25.9429	28.4044	22.9866	19.2145	30.4804	45.8643	0	10.7755	6.21641	2.43311	12.5934	2.1183	8.20594	4.26498	3.78487	0	3.08915	2.91107	1.72803	2.05574	0	9.71387	12.8172	6.77374	0
THIN ASCENDING LIMB
A2ML1		0.710515	0	0	1.9659	0	0	0	0	0	0.579574	0	3.35881	38.1888	3.03658	1.5625	12.5701	13.7514	0	0	112.92	0	23.9438	1.38269	0	22.9221	0	1.20133	23.7229	3.7174	4.23477	0	56.8088	0	44.8337	0	54.6004	0	3.59183	0	0	51.5184	0	57.4416	0.624144	1.89244	0	0	0	1.72803	0	0	0	4.27241	0	0
ABCA13		14.9208	49.9714	25.1022	114.022	0	9.32292	0	0	38.0877	38.2519	88.1158	31.9087	279.596	309.731	234.374	207.856	372.011	369.087	467.726	313.471	2.03233	92.0342	6.91343	3.30528	157.999	60.2446	142.959	152.402	18.587	23.997	10.3772	179.895	10.3439	137.063	293.08	222.77	1191.43	13.1701	38.3345	217.358	262.171	7.06098	147.707	139.444	83.2672	8.33527	10.0397	0.970355	9.21614	4.11148	22.1858	8.32618	1.42414	79.0269	17.5731
ACOXL		7.10515	8.89902	8.65594	5.24239	1.94858	1.55382	1.31935	0	3.12194	3.47745	9.5089	0	34.0971	25.3048	10.9375	26.936	15.1989	6.65022	3.99766	225.84	1.2194	55.3701	0	1.10176	204.662	8.92512	9.61066	119.333	7.4348	4.23477	10.3772	66.2769	0	1018.37	31.6527	148.513	4.08722	13.1701	4.14427	0.811037	99.6022	0	69.7505	10.7665	24.6017	0	3.86144	0	12.0962	2.05574	0	8.32618	0	3.38687	0
ADCYAP1R1		1.42103	10.2681	6.05916	0	0	0	0	0	2.49755	3.47745	3.16963	33.5881	0	1.51829	1.04166	2.24467	5.06629	6.65022	0.999414	0	26.8268	5.98596	37.3325	31.951	1.6373	0	0.600666	2.15663	25.0924	8.46953	10.3772	113.618	8.04529	3.84289	5.86161	2.18402	4.08722	43.102	1.03607	19.4649	0	14.122	12.3089	1.24829	11.3546	22.7326	34.7529	98.9762	41.4726	12.3344	2.9581	6.93848	11.3931	15.8054	6.5899
AIM1L (CRYBG2)		12.0788	5.47632	8.65594	5.89769	1.94858	13.9844	2.6387	1.38033	30.595	5.21617	14.5803	0	81.1511	7.59144	10.9375	51.1784	37.6353	3.32511	6.9959	423.45	0.406466	164.614	0.691343	0	199.75	81.8136	12.614	337.871	7.4348	8.46953	15.5658	47.3407	0	484.204	132.472	181.273	6.13084	7.18367	6.21641	0.811037	180.887	0	160.016	63.0385	15.1395	0.757752	1.54457	0.970355	5.18408	0	5.91621	27.7539	8.54483	32.7397	1.09832
APOBEC3A		3.55257	1.36908	3.46238	1.9659	0	0	0	0	33.0926	23.7625	2.53571	6.71762	2.04583	3.54267	1.5625	1.79573	0	0	0.999414	4.705	7.31639	12.7202	12.4442	14.3229	6.54918	27.5191	10.812	20.1285	9.2935	7.05794	20.7543	18.9363	10.3439	3.84289	1.17232	0	0	1.19728	7.25248	0.811037	3.43456	4.94269	0	1.87243	9.46218	16.6705	17.7626	9.70355	4.03206	49.3377	2.9581	8.32618	8.54483	16.9343	3.29495
ATP10B		4.9736	4.10724	2.59678	7.20829	0	6.21528	0	1.38033	6.86827	4.63659	1.90178	0.839703	124.113	12.1463	27.0833	32.3232	38.3591	0	14.9912	425.214	0	101.013	4.8394	0	172.735	23.0566	6.00666	169.655	10.2228	2.82318	0	94.6813	0	302.307	12.8955	144.145	2.04361	0	0	4.05518	160.279	0	77.9564	12.0148	11.3546	0	0.772287	2.91107	12.0962	6.16721	0	73.5479	7.12069	9.03165	5.49158
BCAN		2.13154	11.6372	7.79035	8.51889	0	3.10764	0	1.38033	9.99021	13.9098	7.60712	8.39703	2.72777	5.06096	5.20832	5.83613	3.61878	3.32511	3.99766	1.17625	0	0	0.691343	0	0	0	0.600666	1.43775	1.8587	5.64635	0	37.8725	3.44798	0	0	0	0	0	4.14427	2.43311	1.14485	0	4.10297	0.468108	17.0319	3.03101	0.772287	0	0	0	1.47905	1.3877	5.69655	5.64478	6.5899
CD8B		4.9736	2.73816	6.92476	4.58709	7.7943	0	1.31935	2.76066	4.37072	0	3.80356	0.839703	7.50136	4.04877	3.12499	2.6936	3.61878	0	0.999414	7.0575	7.72285	4.48947	4.14806	4.40704	4.91189	7.4376	10.2113	10.0643	0	2.82318	5.18859	0	3.44798	2.56193	0	0	0	0	12.4328	1.62207	2.28971	4.94269	4.10297	4.88913	17.0319	1.5155	6.1783	2.91107	4.03206	6.16721	1.47905	2.77539	1.42414	3.38687	3.29495
CD96		24.868	24.6434	45.8765	24.2461	0	6.21528	0	0	33.0926	22.6034	57.6874	29.3896	160.256	69.8412	40.104	78.1144	62.243	19.9507	63.9625	114.096	45.1177	75.5728	58.0728	59.495	114.611	102.639	138.153	165.341	12.0815	23.997	25.9429	66.2769	33.3305	96.0723	97.3027	87.3607	73.57	57.4693	144.014	45.4181	115.63	36.011	118.986	58.5135	136.255	17.4283	28.5746	32.0217	46.0807	28.7803	23.6648	52.7325	14.2414	60.9636	49.4242
CDRT1		2.13154	0	0.865594	0.655299	0	0	0	0	1.24878	1.15915	0	0.839703	4.09165	2.53048	1.5625	1.3468	4.34254	0	1.99883	13.5269	0	8.2307	1.38269	0	7.36783	0	0	5.751	4.64675	1.41159	0	47.3407	1.14933	7.68578	5.86161	13.1041	0	0	0	0	11.4485	2.1183	12.3089	0.26006	3.78487	1.5155	0	2.91107	0	4.11148	0	4.16309	0	0	0
COL7A1		716.199	1104.16	1008.42	790.946	15.5886	34.184	27.7063	183.584	1046.47	625.361	4857.15	424.05	1866.48	2958.64	3611.97	5192.36	2227	1263.54	2394.6	1270.94	113.81	5253.43	107.849	153.145	4804.65	2068.4	1221.15	1094.13	436.794	642.273	1063.66	454.47	206.879	7031.21	15403.1	4767.71	2174.4	542.367	991.517	240.067	2456.85	129.216	2720.27	3877.54	616.934	213.686	196.933	161.079	115.202	113.066	406.739	603.648	216.469	1135.73	364.641
CXCL17		0.710515	3.4227	0.865594	0	3.89715	0	0	0	1.24878	0	0	0	133.661	2.02438	1.04166	8.0808	26.779	0	0	236.426	1.2194	68.8386	0	0	46.6629	3.7188	1.802	204.879	1.8587	0	0	0	0	11.5287	0	21.8402	0	0	0	0	138.527	1.4122	36.9267	0.78018	1.89244	0	0	0	1.15202	0	0	6.93848	0	0	0
DHRS2		21.3154	22.5898	12.1183	14.4166	3.89715	6.21528	2.6387	8.28199	5.61949	3.47745	7.60712	10.0764	1217.27	8.60363	5.72915	75.4208	255.486	6.65022	0	6276.47	23.1686	101.013	49.0853	8.81408	2444.48	1.48752	24.0266	2375.88	30.6685	79.049	20.7543	113.618	8.04529	6082.02	262.6	1303.86	6.13084	13.1701	4.14427	3.24415	854.06	26.8317	463.635	0.78018	34.0639	83.3527	132.061	192.13	139.97	119.233	301.727	0	472.814	11.2896	46.1293
EGLN3		93.788	60.9241	85.6939	95.0183	93.5316	99.4444	98.9512	62.1149	97.4045	62.0144	135.66	152.826	114.566	113.365	57.8123	76.3186	82.5082	56.5269	93.9449	306.413	206.891	164.614	88.4919	110.176	226.766	146.521	105.717	507.526	146.837	107.281	108.96	94.6813	312.617	605.896	214.535	91.7287	112.399	108.952	74.5969	89.214	112.196	235.837	123.089	149.69	442.83	40.9186	49.4264	32.0217	63.361	28.7803	54.7249	67.9971	55.5414	48.5451	280.071
ERN2		2.13154	0	0	1.3106	0	0	0	0	0	0	0	0	61.3748	6.57925	0	2.24467	65.138	0	0	174.673	0.812932	59.8596	0	0	185.833	0	0.600666	161.028	2.78805	1.41159	0	94.6813	0	42.2718	28.1357	76.4406	0	0	0	0	161.424	0	28.7208	0.468108	1.89244	0.757752	0	0	4.60807	4.11148	0	0	0	0	1.09832
FAM92B		0	0	0.865594	0	0	0	0	0	0	0	0.633927	0	1.36388	3.03658	0	1.79573	0.723756	0	0.999414	1.17625	1.62586	0.748245	1.38269	0	4.09324	0.74376	1.802	5.751	0.92935	1.41159	0	47.3407	0	1.28096	2.34464	0	0	3.59183	2.07214	0	1.14485	2.1183	0	0.676156	3.78487	0	0	0	1.72803	0	0	0	0	2.25791	1.09832
FOXA1		0	0.68454	0	0	0	1.55382	0	0	10.6146	15.0689	2.53571	0.839703	212.766	12.6524	2.08333	25.1403	52.8342	0	1.99883	668.11	2.84526	31.4263	6.91343	4.40704	167.004	19.3378	2.40266	264.546	9.2935	4.23477	0	56.8088	14.9413	284.374	9.37857	82.9926	0	0	3.10821	0	219.812	0	118.986	13.7832	3.78487	0.757752	0.772287	0	3.45605	6.16721	0	15.2647	2.84828	15.8054	1.09832
FOXN1		0	0	0	2.6212	0	0	1.31935	0	0	0	0.633927	0	4.09165	0	1.04166	1.79573	1.44751	0	0	19.9962	0.406466	1.49649	0	0	6.54918	0.74376	3.00333	2.8755	6.50545	1.41159	5.18859	37.8725	0	25.6193	1.17232	28.3922	0	2.39456	0	0	6.86912	0	4.10297	1.56036	0	0	0	0	0.576009	0	0	1.3877	0	1.12896	0
FUT9		0	3.4227	0	9.82948	0	0	0	0	1.24878	2.89787	0.633927	2.51911	48.4179	10.1219	1.5625	8.0808	9.40883	9.97534	1.99883	180.554	1.62586	0.748245	0.691343	0	40.1138	0.74376	22.8253	97.0482	4.64675	0	0	47.3407	0	39.7099	3.51696	39.3123	2.04361	0	0	1.62207	29.7662	0	4.10297	17.528	15.1395	0	0	0	1.15202	0	0	0	0	5.64478	0
GABBR2		8.52618	2.05362	0	1.3106	0	0	1.31935	0	6.24388	7.53446	5.07142	2.51911	302.782	19.7377	23.9583	76.7676	49.2154	0	18.9889	1064.51	3.25173	64.3491	1.38269	3.30528	300.444	162.883	9.61066	188.345	6.50545	0	0	104.149	6.89597	673.787	26.9634	314.498	2.04361	4.78911	1.03607	0.811037	381.236	0.706098	221.56	105.116	39.7412	0	3.86144	5.82213	4.03206	2.05574	2.9581	38.8555	8.54483	40.6424	3.29495
GPR22		0	1.36908	0.865594	1.3106	1.94858	1.55382	0	0	9.36582	2.3183	2.53571	0	96.8358	50.1035	19.7916	6.734	22.4364	9.97534	14.9912	34.1112	2.84526	10.4754	0.691343	5.5088	6.54918	7.4376	6.60733	5.03213	2.78805	1.41159	0	28.4044	0	0	2.34464	17.4721	0	1.19728	14.505	4.05518	29.7662	0.706098	12.3089	2.80865	0	0	2.31686	4.85178	1.72803	0	1.47905	0	4.27241	0	0
GRHL3		5.68412	12.3217	6.92476	7.86359	0	1.55382	7.91609	4.14099	83.668	21.4442	12.0446	5.03822	255.046	12.1463	11.4583	49.3826	62.243	0	15.9906	1278	3.65819	62.8526	2.76537	8.81408	408.505	52.0632	16.8186	320.618	9.2935	15.5275	31.1315	0	6.89597	600.772	30.4804	207.482	8.17445	4.78911	2.07214	4.86622	310.255	3.53049	160.016	42.3377	15.1395	0.757752	6.1783	3.88142	8.64013	4.11148	2.9581	83.2618	9.96897	19.1923	4.39326
IGFBPL1		0.710515	0	2.59678	0	0	0	2.6387	2.76066	7.49266	3.47745	7.60712	8.39703	0	1.01219	5.72915	3.14253	1.44751	0	0.999414	0	1.62586	2.99298	2.07403	0	2.45594	0	0.600666	1.43775	4.64675	0	0	0	1.14933	0	1.17232	0	4.08722	0	1.03607	10.5435	0	0.706098	12.3089	0.988228	1.89244	17.4283	3.86144	1.94071	5.76009	0	4.43716	4.16309	2.84828	0	6.5899
IL11		39.7888	22.5898	25.9678	14.4166	0	1.55382	2.6387	0	389.618	82.8791	65.9284	1.67941	45.0082	25.3048	24.9999	36.8125	22.4364	0	21.9871	15.8794	19.1039	76.321	17.2836	9.91584	128.528	409.068	44.4493	10.7831	24.1631	18.3507	20.7543	18.9363	12.6426	32.0241	104.337	58.9684	38.8286	3.59183	46.6231	12.9766	66.4015	19.0647	82.0594	173.98	3.78487	9.85078	14.6735	3.88142	9.21614	20.5574	32.5391	48.5694	17.0897	68.8663	7.68821
IL1RN		11.3682	10.9526	2.59678	8.51889	1.94858	3.10764	1.31935	5.52133	113.014	33.6153	13.3125	4.19851	126.841	7.08534	7.29165	17.9573	19.5414	3.32511	6.9959	628.117	15.4457	89.0412	96.788	23.137	266.061	61.7321	55.2613	456.486	12.0815	23.997	25.9429	9.46813	44.8238	111.444	11.7232	39.3123	16.3489	3.59183	3.10821	4.05518	138.527	67.7854	82.0594	15.0835	24.6017	24.2481	21.624	18.4367	20.7363	59.6164	8.87431	29.1416	91.1448	29.3529	23.0646
KPTN		37.6573	67.0849	56.2636	41.2838	60.4058	55.9375	75.2029	49.6919	31.2194	77.6629	71.6337	31.069	51.1457	62.7559	56.2498	64.6464	33.2928	33.2511	30.9818	28.23	39.4272	68.0903	89.8746	63.9021	74.497	46.8569	33.0366	31.6305	132.897	155.275	228.298	132.554	73.557	57.6434	87.9241	52.4164	34.7414	56.2721	35.2263	25.1421	33.2007	32.4805	45.1326	31.6753	30.279	37.1299	41.7035	67.9249	33.9845	26.7246	47.3297	37.4678	46.9966	36.1266	27.4579
MEGF11		29.8416	33.5425	68.382	22.2802	5.84573	1.55382	2.6387	2.76066	33.0926	6.95489	11.4107	0	13.6388	30.3658	12.5	18.8552	12.3039	6.65022	18.9889	5.88125	1.2194	185.565	9.6788	2.20352	79.4089	52.0632	90.7006	21.5663	47.3968	93.1649	57.0745	198.831	11.4933	60.2053	113.715	19.6561	2.04361	3.59183	3.10821	2.43311	14.8831	2.82439	8.20594	90.1888	37.8487	4.54651	13.1289	6.79249	1.72803	2.05574	34.0182	12.4893	12.8172	6.77374	14.2781
MIR205HG		0	4.79178	5.19357	6.55299	0	0	0	0	26.2243	7.53446	15.8482	0	455.537	145.756	77.0831	204.265	131	0	57.966	986.286	4.06466	1186.72	1.38269	0	572.235	15.619	33.6373	194.815	6.50545	4.23477	5.18859	28.4044	3.44798	1026.05	126.611	644.285	10.2181	11.9728	4.14427	0	531.212	0	291.311	43.43	11.3546	0	0.772287	0	12.0962	6.16721	0	27.7539	0	34.9976	1.09832
MUC16		7.81566	3.4227	38.9518	6.55299	1.94858	0	0	2.76066	471.413	144.894	8.87498	0	1297.74	90.5912	115.625	894.724	1517.72	69.8274	407.761	42.9331	0	1681.31	0.691343	1.10176	25.3781	2049.06	16.8186	396.1	21.375	86.1069	51.8859	265.108	0	10.2477	259.083	120.121	2.04361	1.19728	2.07214	0.811037	3455.17	2.1183	1029.84	1473.4	17.0319	6.81977	2.31686	4.85178	2.30403	4.11148	16.2696	112.403	15.6655	93.7033	4.39326
MUC5B		0	2.05362	0.865594	1.9659	0	0	0	0	3.12194	1.15915	8.24105	0	73.6497	34.4145	0.520832	84.8484	94.0883	0	5.99649	5.29312	0	5174.12	0	0	18.0103	38.6755	3.604	10.0643	8.36415	5.64635	0	85.2132	0	1.28096	4.68928	24.0242	0	0	1.03607	0.811037	405.278	0	180.531	7.85381	7.56975	0	0.772287	1.94071	0	0	1.47905	1.3877	0	2.25791	1.09832
MYCL		36.2363	36.2806	32.8926	37.352	17.5372	6.21528	10.5548	15.1836	6.24388	12.1711	7.60712	1.67941	281.642	48.0791	35.4166	94.7249	78.8894	19.9507	35.9789	1015.1	9.75518	132.439	25.5797	42.9686	340.558	58.757	79.2879	259.514	20.4457	19.7622	10.3772	66.2769	51.7197	739.116	65.65	240.242	24.5233	31.1292	14.505	1.62207	330.863	12.7098	246.178	33.5477	34.0639	5.30426	18.5349	20.3775	31.1045	22.6131	44.3716	70.7725	27.0586	14.6764	17.5731
PDZD11		79.5777	65.0313	62.3228	64.8746	165.629	125.859	166.238	183.584	62.4388	67.8102	38.0356	76.4129	59.329	65.7925	61.4582	41.7508	54.2817	29.926	41.9754	72.9275	75.6027	71.0833	139.651	103.565	64.6732	116.77	82.2912	65.4177	72.4893	53.6404	62.263	18.9363	82.7516	61.4863	53.9268	56.7844	49.0467	80.2176	54.9116	72.9933	75.5603	103.796	32.8237	76.0415	62.4504	93.9613	100.397	91.2134	92.1614	96.6197	88.7431	91.588	102.538	69.9953	71.3905
PLEKHG6		25.5785	28.7507	23.3711	18.3484	11.6915	18.6458	7.91609	13.8033	35.5901	26.0808	51.982	4.19851	94.108	36.945	64.0623	47.5869	87.5745	26.6009	66.9608	404.042	8.53579	61.3561	2.76537	34.1546	154.724	44.6256	16.218	228.602	23.2337	16.9391	41.5087	85.2132	24.1359	371.48	92.6134	187.825	77.6573	67.0476	7.25248	16.2207	156.845	6.35489	114.883	45.8226	15.1395	5.30426	9.26745	58.2213	22.4643	8.22295	23.6648	58.2832	32.7552	39.5135	5.49158
PSCA		17.7629	4.10724	1.73119	5.89769	25.3315	0	0	9.66232	1.24878	2.89787	2.53571	0	872.204	7.59144	1.5625	54.3209	208.442	3.32511	1.99883	1172.72	1.62586	44.8947	4.14806	0	506.743	1.48752	7.80866	439.233	1.8587	2.82318	10.3772	18.9363	0	903.08	28.1357	262.082	0	7.18367	1.03607	0.811037	1099.06	0.706098	397.988	1.97646	9.46218	0	0	0	24.7684	24.6689	0	4.16309	0	1.12896	2.19663
REM2		5.68412	4.79178	4.32797	1.9659	5.84573	1.55382	1.31935	4.14099	29.3462	35.354	15.2142	1.67941	4.09165	2.53048	7.29165	9.4276	4.34254	0	7.99531	4.11687	3.65819	8.2307	3.45671	4.40704	7.36783	5.20632	7.20799	3.59438	30.6685	21.1738	36.3201	47.3407	25.2852	7.68578	1.17232	6.55205	8.17445	20.3537	17.6132	4.05518	8.01397	4.23659	24.6178	3.32877	5.67731	10.6085	8.49516	30.081	6.3361	28.7803	29.581	9.71387	25.6345	4.51582	3.29495
RSPH6A		0	6.16086	2.59678	5.89769	0	0	0	1.38033	1.87316	8.11404	8.87498	0.839703	1.36388	3.54267	1.5625	5.3872	1.44751	9.97534	2.99824	4.705	0.406466	2.24474	0.691343	2.20352	3.27459	0	0.600666	4.31325	9.2935	8.46953	25.9429	9.46813	3.44798	1.28096	4.68928	8.73607	6.13084	8.38094	2.07214	0	3.43456	0.706098	12.3089	0.52012	0	1.5155	4.63372	5.82213	1.15202	2.05574	8.87431	8.32618	1.42414	2.25791	2.19663
S100P		7.10515	0.68454	1.73119	0.655299	0	1.55382	0	1.38033	47.4535	24.9217	3.16963	9.23673	354.61	9.61582	0	12.1212	97.707	0	0	1495.01	11.381	95.0271	10.3701	17.6282	889.052	9.66888	9.61066	1226.4	2.78805	7.05794	15.5658	0	4.59731	530.319	32.825	115.753	2.04361	0	0	6.48829	871.233	7.76708	389.782	0.988228	15.1395	18.186	13.9012	8.7332	55.8728	71.9508	1.47905	0	21.3621	7.90269	0
SCUBE2		26.9996	27.3816	12.1183	29.4885	5.84573	10.8767	7.91609	6.90166	63.6876	46.9455	64.0266	68.0159	1162.71	67.3107	66.1456	198.877	288.779	66.5022	69.959	4877.32	78.0415	157.88	116.837	359.174	1618.47	46.8569	51.0566	976.233	97.5817	50.8172	77.8288	198.831	47.1224	4391.14	261.428	1775.61	34.7414	56.2721	65.2723	83.5368	1025.79	67.7854	857.52	24.8097	111.654	89.4147	160.636	148.464	167.619	143.902	45.8506	47.1817	69.7828	75.64	31.8512
SERPINB4		0	0	0	0	0	0	0	0	0.624388	1.15915	0	0	2.04583	0	0	0	0	0	0	15.2912	0	29.1816	0	1.10176	10.6424	37.9318	1.802	0.718875	0	0	0	0	0	0	0	0	0	0	0	0	5.72427	0	0	19.2964	0	0.757752	0	0	0	0	0	2.77539	0	0	0
SH3TC2		17.7629	8.21448	8.65594	7.86359	3.89715	1.55382	2.6387	2.76066	6.86827	16.2281	12.0446	17.6338	94.7899	12.1463	8.33331	21.9977	33.2928	26.6009	5.99649	322.292	14.2263	184.068	10.3701	9.91584	107.243	37.188	14.416	156.715	39.962	21.1738	31.1315	142.022	17.2399	367.637	22.2741	93.9127	24.5233	49.0884	8.28855	20.2759	119.065	12.0037	143.604	23.6654	22.7092	5.30426	14.6735	9.70355	33.4085	28.7803	2.9581	15.2647	15.6655	25.966	6.5899
SLC14A2		19.1839	61.6086	24.2366	58.3216	3.89715	0	0	9.66232	18.1073	53.9004	14.5803	2.51911	70.24	168.53	6.77081	48.9337	6.5138	0	23.9859	30.5825	9.75518	8.97894	8.29611	376.802	111.336	9.66888	27.03	34.506	57.6197	38.1129	25.9429	47.3407	356.292	15.3716	226.258	183.457	10.2181	20.3537	6.21641	2.43311	2.28971	4.94269	8.20594	11.1826	5.67731	6.81977	23.9409	21.3478	3.45605	12.3344	29.581	95.751	45.5724	11.2896	3.29495
SLC6A14		0.710515	0	0	0	1.94858	0	0	0	6.86827	4.05702	0.633927	0	10.9111	2.02438	0	4.48933	6.5138	0	2.99824	9.99812	0	297.802	0	0	9.00513	0.74376	1.20133	30.9116	1.8587	1.41159	0	37.8725	0	0	0	4.36803	0	0	0	0	45.7941	0	16.4119	1.50835	0	0	0	0	0	0	0	2.77539	0	0	0
SNX31		2.13154	2.73816	0.865594	0	0	1.55382	0	0	9.36582	8.69361	4.43749	7.55732	87.9705	5.06096	3.64582	13.9169	27.5027	6.65022	1.99883	688.694	2.03233	11.2237	8.98746	0	266.879	2.97504	3.604	216.381	1.8587	4.23477	10.3772	9.46813	3.44798	503.419	21.1018	179.089	0	4.78911	3.10821	4.05518	52.6632	4.23659	32.8237	2.23652	11.3546	0.757752	1.54457	4.85178	13.8242	6.16721	2.9581	0	12.8172	7.90269	5.49158
SPATA32		1.42103	0.68454	2.59678	1.3106	5.84573	0	0	1.38033	8.74143	12.1711	3.80356	0	0	1.01219	0.520832	0.897866	0	3.32511	1.99883	0	0.406466	0	4.14806	4.40704	2.45594	0	1.802	0.718875	11.1522	12.7043	25.9429	9.46813	13.7919	3.84289	3.51696	2.18402	2.04361	0	1.03607	0.811037	0	0.706098	0	0.156036	1.89244	13.6395	1.54457	11.6443	0.576009	0	22.1858	13.877	24.2103	3.38687	1.09832
SPRR3		1.42103	0	0	0	0	0	0	0	1.24878	0	0	0	218.903	0	1.04166	28.2828	10.8563	0	0	828.668	1.62586	11.2237	2.07403	0	109.699	5.20632	10.2113	32.3494	0.92935	0	0	0	0	39.7099	2.34464	52.4164	0	0	0	0	151.121	0	57.4416	1.56036	5.67731	0	0	0	1.15202	0	0	2.77539	0	3.38687	0
SLC1A6		0	0	0.865594	1.9659	0	0	0	1.38033	0.624388	0	0	0	8.86525	1.01219	1.04166	2.6936	2.89502	0	0	0.588125	0	20.9509	0	1.10176	3.27459	2.97504	1.20133	10.7831	7.4348	2.82318	0	56.8088	0	11.5287	2.34464	4.36803	0	2.39456	0	0	9.15883	0	0	2.13249	0	0.757752	0.772287	0	0	2.05574	0	0	0	0	0
TAS2R5		13.4998	20.5362	13.8495	36.6967	5.84573	4.66146	6.59674	2.76066	6.86827	6.37532	9.5089	10.9161	19.7763	23.7865	37.4999	26.936	24.6077	29.926	35.9789	9.99812	12.194	11.9719	2.76537	2.20352	21.2848	12.6439	13.2147	6.46988	6.50545	16.9391	0	18.9363	4.59731	28.1812	33.9973	26.2082	34.7414	9.57822	3.10821	10.5435	22.8971	4.23659	20.5148	12.5869	3.78487	5.30426	16.218	4.85178	8.06412	2.05574	16.2696	4.16309	7.12069	4.51582	4.39326
TMEM40		2.84206	0.68454	0	0	0	3.10764	2.6387	0	4.37072	1.73872	0	0	22.5041	4.04877	1.5625	9.4276	1.44751	0	2.99824	113.508	2.03233	59.8596	0	1.10176	63.0359	37.9318	0.600666	59.6666	1.8587	1.41159	0	28.4044	0	110.163	8.20625	45.8643	0	1.19728	1.03607	0.811037	46.939	0	12.3089	9.15411	1.89244	0	0	0	1.15202	2.05574	0	43.0186	4.27241	0	0
TRIM31		0	0	0	0	0	0	0	0	1.24878	0	0.633927	0	4.09165	2.02438	0	2.24467	4.34254	0	1.99883	24.7012	0.406466	20.9509	0	0	33.5646	5.20632	1.802	104.237	0	1.41159	0	0	1.14933	0	0	0	0	0	1.03607	0.811037	9.15883	0	32.8237	0.936216	0	0	0	0	0	2.05574	0	0	0	0	0
UCA1		4.26309	0	0	1.3106	0	0	0	0	70.5558	47.5251	1.90178	0.839703	28.6416	4.55486	13.0208	9.87653	11.5801	6.65022	13.9918	87.0425	0	35.1675	0.691343	0	27.0154	70.6572	9.00999	39.5381	1.8587	0	0	0	3.44798	20.4954	11.7232	8.73607	2.04361	61.0612	2.07214	0	45.7941	0	20.5148	34.1719	0	0	0	0	4.03206	0	1.47905	98.5264	1.42414	14.6764	0
UCN2		3.55257	4.79178	1.73119	1.9659	0	1.55382	0	0	20.6048	11.0119	61.4909	4.19851	12.9569	11.6402	15.1041	30.0785	14.4751	0	7.99531	5.29312	0	22.4474	1.38269	0	20.4662	17.8502	4.80533	8.6265	6.50545	9.88112	20.7543	9.46813	5.74664	20.4954	67.9946	8.73607	6.13084	1.19728	17.6132	3.24415	12.5934	0	16.4119	27.0462	1.89244	1.5155	1.54457	1.94071	0.576009	0	4.43716	6.93848	14.2414	18.0633	6.5899
UCP3		27.7101	37.6497	31.1614	23.5908	7.7943	10.8767	6.59674	4.14099	29.9706	27.24	84.3123	6.71762	20.4583	33.9084	36.9791	40.8529	44.8729	43.2265	35.9789	22.3487	19.1039	24.6921	16.5922	28.6458	31.9273	7.4376	22.8253	12.2209	27.8805	47.994	57.0745	56.8088	19.5386	44.8337	53.9268	45.8643	18.3925	25.1428	22.7935	10.5435	30.911	5.64879	24.6178	20.5967	9.46218	26.5213	17.7626	19.4071	9.79215	14.3902	34.0182	19.4277	22.7862	25.966	15.3764
UPK1A		7.10515	3.4227	6.05916	3.27649	0	0	0	0	1.87316	2.89787	0	3.35881	1047.46	3.54267	2.08333	96.0717	107.84	0	0	6151.79	12.194	83.8035	20.7403	0	1051.96	1.48752	20.4226	1254.44	0	0	0	0	4.59731	1713.93	62.133	714.173	2.04361	2.39456	0	0.811037	1093.33	0	475.944	1.04024	28.3866	0.757752	0.772287	2.91107	31.6805	24.6689	2.9581	0	2.84828	10.1606	5.49158
UPK3A		1.42103	0	0	0.655299	0	0	0	0	0	0	0	0.839703	65.4664	1.01219	2.60416	13.0191	15.1989	0	0	717.512	2.84526	11.2237	0.691343	0	55.6681	0.74376	1.20133	110.707	2.78805	0	0	28.4044	0	275.407	3.51696	58.9684	0	2.39456	0	2.43311	65.2566	1.4122	36.9267	0.468108	0	1.5155	0.772287	0	4.03206	4.11148	0	0	0	1.12896	2.19663
ZG16B		0.710515	2.73816	0.865594	0	0	0	0	1.38033	3.12194	0.579574	0.633927	0	28.6416	2.02438	2.60416	1.3468	10.8563	3.32511	0.999414	65.87	1.2194	51.6289	0	3.30528	47.4816	8.18136	2.40266	77.6385	1.8587	2.82318	5.18859	37.8725	2.29866	57.6434	8.20625	15.2881	2.04361	8.38094	0	2.43311	49.2287	2.1183	20.5148	4.94114	0	1.5155	1.54457	0	1.15202	6.16721	1.47905	4.16309	0	0	3.29495
DUAL OXIDASES
DUOX1		25.5785	20.5362	19.9087	13.106	9.74288	4.66146	0	2.76066	25.5999	30.1379	27.8928	15.1146	141.844	66.8047	68.7498	66.4421	104.221	43.2265	53.9684	596.359	23.9815	326.235	20.0489	8.81408	350.381	25.2878	24.0266	250.169	24.1631	43.7592	15.5658	113.618	11.4933	886.427	87.9241	476.116	87.8753	22.7483	17.6132	24.3311	266.751	12.7098	168.222	31.2592	22.7092	15.9128	27.0301	56.2806	42.6246	12.3344	17.7486	69.3848	17.0897	66.6084	31.8512
DUOX2		24.1575	18.4826	10.3871	10.4848	13.64	0	5.2774	5.52133	30.595	33.0357	17.75	4.19851	263.912	30.3658	22.9166	32.7721	160.674	19.9507	27.9836	659.288	12.6004	96.5236	15.9009	2.20352	315.998	17.8502	17.4193	833.176	16.7283	18.3507	5.18859	47.3407	8.04529	356.108	46.8928	235.874	22.4797	10.7755	7.25248	11.3545	503.735	4.23659	348.752	11.7547	18.9244	3.03101	11.5843	16.496	11.5202	10.2787	1.47905	156.81	11.3931	49.6741	23.0646
DUOXA1		9.23669	10.9526	4.32797	2.6212	1.94858	0	1.31935	2.76066	13.1121	16.2281	22.8214	5.87792	99.5635	29.8597	33.3332	32.7721	49.2154	6.65022	31.9813	360.521	9.34872	116.726	23.5057	6.61056	178.465	8.92512	8.40932	109.988	13.0109	16.9391	15.5658	37.8725	9.19462	552.095	50.4098	262.082	42.9158	14.3673	6.21641	3.24415	174.018	4.23659	160.016	11.5987	20.8168	0.757752	6.95058	14.5553	19.5843	4.11148	14.7905	36.0801	14.2414	4.51582	8.78653
DUOXA2		0	0	0	0	0	0	0	1.38033	1.87316	0	0	0	11.593	0	0	0.448933	14.4751	0	0	13.5269	0	2.24474	0	0	16.373	2.23128	0	53.1968	0	1.41159	0	18.9363	0	8.96675	0	6.55205	0	0	0	0	17.1728	0	12.3089	0.104024	0	0	0	0	0.576009	0	1.47905	4.16309	1.42414	1.12896	0
EPITHELIAL KERATINS
KRT15		19.1839	36.9652	11.2527	13.7613	0	0	1.31935	2.76066	34.3413	18.5464	48.8124	4.19851	97.5177	29.8597	133.854	65.9932	61.5193	23.2758	41.9754	297.591	3.65819	139.174	2.76537	35.2563	116.248	14.8752	12.0133	110.707	44.6088	39.5245	46.6973	142.022	242.508	357.389	175.848	251.162	49.0467	150.857	24.8656	0.811037	153.41	5.64879	98.4712	34.952	15.1395	37.8876	9.26745	45.6067	28.2244	18.5016	70.9945	49.9571	81.1759	88.0586	28.5562
KRT16		2.84206	2.05362	2.59678	0.655299	0	0	0	0	24.3511	8.11404	1.90178	1.67941	1.36388	2.53048	7.81248	93.827	7.23756	6.65022	9.99414	4.11687	0.406466	275.354	2.07403	5.5088	23.7408	29.0066	4.20466	4.31325	12.0815	35.2897	10.3772	18.9363	2.29866	25.6193	23.4464	8.73607	12.2617	2.39456	2.07214	5.67726	6.86912	0	16.4119	34.1199	5.67731	0	3.86144	1.94071	2.30403	28.7803	1.47905	87.4249	7.12069	25.966	17.5731
KRT19		954.221	1325.95	953.019	923.316	342.949	571.806	440.662	788.169	3707.62	1793.2	1517.62	211.605	3844.79	1473.75	1967.18	1549.72	1693.59	631.771	1548.09	7182.18	448.332	7445.79	118.911	1598.65	4311	6008.84	1125.65	5347.71	3189.53	1612.03	970.266	293.512	6725.87	7240.01	2642.41	3326.26	719.351	2204.19	1727.13	314.682	5212.52	1343	3750.11	2579.33	1160.06	1504.14	1298.21	1605.94	2313.83	3071.27	4540.69	4572.46	5860.33	2087.44	1465.15
KRT7		1124.03	1101.43	891.562	769.976	286.441	859.262	817.996	775.746	2043	1391.56	1198.12	161.223	3154.66	1182.75	1889.58	1815.93	2431.1	1330.04	1977.84	6211.78	353.219	4621.16	78.8131	337.138	4620.45	4482.64	1658.44	2861.12	1993.45	1276.08	1011.77	520.747	1333.22	8372.38	3589.65	2247.35	3997.3	1168.54	755.294	619.632	5562.84	847.318	3643.44	3022.88	649.106	1614.77	442.521	429.867	688.906	812.017	1137.39	3383.2	1676.21	1603.12	762.231
KRT75		0	0	0	0	0	0	0	0	0	0	0	0	0	0	0	1.3468	0	0	0	0	0	2.24474	0	0	0	0	1.20133	0	4.64675	2.82318	0	9.46813	0	0	3.51696	0	0	0	0	0	0	0	0	0	0	0	0	0	0	0	0	0	0	0	0
KRT80		110.13	73.9303	77.9035	49.1474	25.3315	12.4306	29.0257	13.8033	133.619	70.708	69.732	3.35881	87.2886	82.9997	93.2289	83.9505	84.6794	36.5762	138.919	181.731	20.3233	243.928	6.91343	38.5616	218.579	194.121	162.18	76.9197	356.87	247.028	171.223	142.022	73.557	105.039	239.154	85.1766	214.579	33.5238	41.4427	21.898	131.658	28.2439	94.3683	307.755	83.2672	59.1047	32.4361	15.5257	97.3455	80.1738	79.8688	356.638	85.4483	116.282	74.6855
KRTAP5-7		4.26309	4.10724	1.73119	1.3106	0	0	1.31935	2.76066	0.624388	0	7.60712	0.839703	1.36388	3.03658	0	1.79573	0.723756	6.65022	2.99824	4.705	2.4388	3.74123	0	1.10176	18.8289	1.48752	2.40266	3.59438	1.8587	0	0	0	2.29866	1.28096	4.68928	19.6561	0	0	2.07214	1.62207	3.43456	0	0	1.87243	0	3.78876	0	0.970355	1.15202	0	0	0	0	1.12896	2.19663
KRTAP5-8		2.13154	2.73816	7.79035	1.9659	9.74288	17.092	32.9837	16.564	0	0	1.90178	0	2.04583	1.51829	3.12499	0.897866	2.17127	0	0.999414	2.3525	0.406466	0	0	1.10176	4.91189	0	0	2.15663	2.78805	12.7043	0	28.4044	2.29866	12.8096	5.86161	6.55205	4.08722	2.39456	2.07214	0.811037	2.28971	0	0	1.50835	3.78487	0	0	0	0	0	0	0	0	0	0
KRTAP5-9		9.23669	1.36908	4.32797	6.55299	0	0	3.95805	0	0.624388	2.89787	5.70534	1.67941	1.36388	3.03658	1.04166	0.897866	3.61878	0	0	2.3525	3.25173	6.73421	5.53074	0	13.0984	0	1.20133	8.6265	1.8587	1.41159	5.18859	9.46813	0	12.8096	17.5848	4.36803	2.04361	8.38094	0	0.811037	2.28971	0.706098	0	2.6006	3.78487	0.757752	0.772287	1.94071	2.30403	0	5.91621	0	1.42414	0	2.19663
UGTs OF CLASS 1
UGT1A1		214.575	27.3816	115.124	42.5944	148.092	69.9219	55.4126	69.0166	4.37072	1.73872	3.16963	0	31.3693	10.628	0.520832	8.52973	16.6464	0	3.99766	67.6344	0	17.2096	0	9.91584	45.0256	14.8752	6.00666	21.5663	0	5.64635	0	9.46813	5.74664	98.6342	25.7911	43.6803	0	1.19728	0	0	29.7662	0	4.10297	31.4672	1.89244	0	0	1.94071	0	0	1.47905	16.6524	2.84828	3.38687	2.19663
UGT1A3		114.393	10.2681	38.9518	26.212	79.8916	31.0764	14.5128	22.0853	0.624388	0	6.33927	0	6.13748	8.60363	1.04166	6.734	5.79005	0	2.99824	14.7031	0	8.97894	0	8.81408	28.6527	2.97504	1.20133	4.31325	0	2.82318	0	9.46813	4.59731	74.2959	8.20625	17.4721	0	3.59183	0	0	13.7382	0	24.6178	5.82534	0	0	0.772287	3.88142	0	0	0	2.77539	1.42414	0	0
UGT1A4		144.235	21.2207	74.4411	43.905	122.76	85.4601	15.8322	38.6493	1.87316	0.579574	6.9732	0	15.6847	9.10973	1.5625	11.2233	8.68507	0	1.99883	33.5231	0.406466	21.6991	2.07403	6.61056	49.9375	4.46256	1.802	11.502	0.92935	0	10.3772	0	10.3439	78.1388	28.1357	39.3123	0	2.39456	0	0	33.2007	0	12.3089	17.528	0	0	0.772287	0	1.15202	0	0	4.16309	1.42414	1.12896	0
UGT1A5		133.577	23.9589	80.5003	39.9732	132.503	97.8906	23.7483	34.5083	1.24878	1.15915	8.87498	0	17.7305	9.61582	2.60416	6.28506	7.96131	0	4.99707	27.0537	0	32.1745	1.38269	9.91584	58.124	11.9002	5.40599	17.253	0.92935	1.41159	0	18.9363	5.74664	101.196	31.6527	82.9926	2.04361	4.78911	0	0	42.3596	0	24.6178	21.3249	5.67731	0	0	0	0	0	0	2.77539	2.84828	0	0
UGT1A6		643.016	111.58	274.393	154.651	446.224	590.451	397.124	274.686	75.5509	12.1711	41.8392	0	315.057	76.9266	30.2082	93.827	56.453	0	41.9754	591.066	2.4388	309.025	2.76537	174.078	343.832	290.81	89.4992	158.153	39.0327	59.2867	10.3772	56.8088	95.3942	436.809	205.156	203.114	0	41.9047	5.18034	0.811037	391.54	0	246.178	245.549	1.89244	3.03101	8.49516	4.85178	2.30403	2.05574	19.2277	184.564	35.6035	94.8323	4.39326
UGT1A7		520.807	19.1671	181.775	83.223	266.955	149.167	48.8159	91.1019	0.624388	0.579574	0	0	10.9111	2.53048	0	1.79573	4.34254	0	0	29.9944	0	3.74123	0	9.91584	14.7357	1.48752	0.600666	17.253	0.92935	1.41159	0	0	6.89597	26.9002	4.68928	2.18402	0	0	3.10821	0	13.7382	0	4.10297	3.84889	0	0	0	0	1.15202	0	0	5.55079	2.84828	0	0
UGT1A8		0.710515	0	0	0	0	0	0	1.38033	0	0	0	0	2.04583	0	0	0	0	0	0	1.76437	0	0	0	0	1.6373	0	1.20133	15.8153	0	0	0	0	0	0	0	4.36803	0	0	0	0	0	0	0	0	0	0	0	0	0	0	0	0	0	0	0
UGT1A9		725.436	157.444	540.997	161.859	1024.95	1521.19	1647.87	1602.56	0	0	0	0	0	0	0	0	0	0	0	0	0	0	0	0	0	0	0	2.15663	0.92935	0	0	0	0	0	1.17232	0	0	0	3.10821	0	0	0	0	0.208048	0	0	0	0	0	0	0	0	0	0	0
COMPLEMENT FACTORS
C1QA		217.418	109.526	267.469	131.715	66.2516	82.3524	15.8322	26.2263	352.779	355.279	191.446	591.151	420.758	344.145	267.187	335.802	181.663	219.457	193.886	487.556	2529.84	472.143	1167.68	994.889	248.05	1039.78	916.016	675.743	139.402	193.388	368.39	198.831	219.522	174.211	93.7857	72.0725	188.012	3691.21	1207.02	1266.03	459.086	4097.49	722.122	232.65	1059.76	594.835	821.714	1341.03	2089.18	1716.54	362.368	573.119	583.897	372.555	1188.38
C1QB		188.997	99.9429	210.339	134.336	37.0229	71.4757	17.1515	12.423	382.75	355.859	254.839	607.945	520.322	283.92	348.957	422.895	246.077	282.635	332.805	544.016	2896.88	481.87	1411.03	619.189	302.081	1337.28	920.821	742.598	121.745	142.57	238.675	208.299	180.444	165.244	87.9241	52.4164	200.274	2387.37	1561.36	1347.94	493.432	4665.19	828.8	215.226	1031.38	591.804	702.009	891.756	1643.35	1210.83	295.81	575.894	548.293	255.144	1077.45
C1QC		305.521	230.006	424.141	226.078	74.0459	107.214	43.5385	28.987	553.208	559.289	370.213	1008.48	698.309	603.772	605.727	795.509	362.602	292.61	488.714	713.984	3505.36	934.558	1892.21	1091.84	534.577	1880.23	1332.28	994.923	213.75	211.738	352.824	217.767	356.292	288.217	117.232	91.7287	251.364	4161.74	1738.52	1704.8	831.163	5559.11	1468.86	371.522	1305.78	897.178	1057.26	1344.91	2478.57	2022.85	467.38	989.428	771.883	458.356	1486.02
C1R		998.273	1065.83	1373.7	974.43	118.863	239.288	98.9512	114.568	4491.22	3212	3586.76	3855.08	2744.13	2692.43	2834.37	2905.5	2446.29	4309.35	2686.43	2304.27	9873.06	1978.36	7511.44	4046.76	918.523	2865.71	2489.16	3884.8	1923.75	1623.33	1852.33	1628.52	2945.73	1368.07	1283.69	982.807	2393.07	3415.83	6556.24	5694.29	2715.59	11953.5	3799.35	2071.06	4776.51	9468.87	5999.13	4830.43	6811.88	6864.11	6398.38	4063.17	2546.36	3374.45	8242.86
C1S		1145.35	1503.25	1700.03	1115.97	175.372	271.918	133.254	99.3839	5005.72	3584.67	4292.95	6469.07	3089.2	4057.37	3369.26	3809.65	2796.59	4977.69	2772.38	2427.19	13305.3	2646.54	8465.49	6468.43	1151.84	3668.97	2945.07	4789.87	2605.9	2135.73	3222.11	4213.32	2669.89	1631.95	1751.45	1229.6	2662.83	6996.89	7800.56	7706.47	3245.66	16834.8	5986.23	2387.66	6595.14	10098.6	7827.9	6431.51	9214.41	8856.12	6632.07	5081.74	2641.78	4370.19	9338.98
C2		39.0783	33.5425	46.7421	19.0037	11.6915	10.8767	32.9837	15.1836	49.3267	18.5464	32.3303	41.9851	40.2346	50.6096	36.9791	58.8102	20.2652	9.97534	47.9719	34.1112	201.607	60.6079	138.96	30.8493	47.4816	75.1198	63.6706	51.759	35.3153	46.5824	20.7543	18.9363	37.9278	21.7764	43.3759	52.4164	36.785	237.061	49.7313	90.8361	56.0978	303.622	73.8534	34.692	56.7731	94.719	93.4468	83.4505	93.8894	82.2295	130.157	40.2432	44.1483	14.6764	56.0141
C3		1215.69	1488.87	3021.79	1239.83	138.349	150.72	121.38	85.5806	5572.04	2113.13	2682.78	3113.62	1789.42	2154.45	691.665	1680.36	1114.58	399.013	1429.16	5955.94	30388.6	21616.1	36265.8	9117.06	4358.48	6967.54	3126.47	8062.91	4594.7	5342.86	5027.74	3219.17	3144.56	4058.09	6439.56	2037.69	1232.3	8129.52	3316.45	8433.16	2690.41	34609.4	9145.52	6398.25	6052.01	21175.4	19776	10831.1	10794.4	9900.44	58747.9	10882.3	3346.72	1853.75	6964.42
C4A		112.261	74.6149	114.258	60.9428	155.886	237.734	354.905	115.948	284.721	119.972	252.937	17.6338	118.658	374.511	91.1456	178.226	128.829	149.63	126.926	138.797	194.697	145.908	202.563	193.91	81.8648	46.1131	133.348	238.667	259.289	191.976	119.338	123.086	102.29	213.921	174.676	135.409	169.62	106.558	174.059	143.554	125.934	216.772	102.574	74.3771	191.136	347.808	216.24	79.5691	52.9928	71.9508	1235.01	176.237	140.99	49.6741	216.368
C4B		274.969	111.58	151.479	53.7345	150.04	320.087	203.18	149.076	106.146	41.7293	81.7766	7.55732	70.922	131.585	41.1457	66.891	56.453	19.9507	78.9537	68.2225	60.5634	53.8737	89.8746	57.2915	37.6578	11.9002	45.6506	101.361	265.794	165.156	98.5832	37.8725	87.3489	183.178	164.125	155.065	147.14	39.5102	61.128	45.4181	59.5324	71.3159	151.81	31.6233	109.761	180.345	108.892	59.1917	14.4002	37.0033	482.171	79.0987	79.7517	40.6424	110.93
C5		127.182	69.1386	105.603	115.988	165.629	132.075	143.809	173.922	59.3169	77.0834	77.973	113.36	105.701	113.872	116.145	102.357	185.282	152.955	112.934	75.8681	135.353	87.5447	74.665	109.074	84.3207	66.9384	112.925	120.771	73.4186	141.159	103.772	160.958	102.29	74.2959	60.9607	100.465	132.835	69.4421	94.2822	159.774	103.037	90.3806	90.2653	61.8943	105.976	121.24	160.636	193.101	184.899	211.741	193.756	58.2832	294.797	86.9296	81.2754
C6		29.8416	37.6497	27.699	22.2802	3.89715	34.184	21.1096	6.90166	19.356	22.0238	45.6427	94.0467	4.09165	15.1829	5.72915	4.48933	10.1326	3.32511	8.99473	4.11687	83.732	8.2307	59.4555	22.0352	9.82378	2.23128	1.20133	22.2851	24.1631	45.1708	31.1315	75.7451	13.7919	11.5287	1.17232	4.36803	2.04361	76.6258	20.7214	77.0485	4.57941	43.072	16.4119	1.19628	68.1277	28.7946	31.6638	147.494	127.874	102.787	38.4553	0	14.2414	46.2872	27.4579
C7		7991.16	5704.96	6431.37	7279.72	2289.58	5966.67	708.49	840.622	8787.01	12770.3	6328.49	18792.5	6451.85	6473.98	5759.36	5263.29	4746.39	5050.85	3056.21	7035.15	17908.9	3338.67	12446.2	11255.6	1753.54	4149.44	9487.52	9850.03	2965.55	1811.07	5588.11	5519.92	6205.22	2258.34	556.853	1716.64	2642.39	6036.67	19641.8	19366.7	6173.05	18674.2	15808.7	2761.68	11172.9	8099.61	5466.25	6522.73	13498.8	12607.8	1107.81	3577.48	1921.16	26085.7	17856.4
C8A		0	0	0	0	0	0	0	0	0	0	0	0	0	0	0	0	0	0	0	0	0	0	0	0	0	0	0	0	0	1.41159	0	18.9363	0	0	0	0	0	0	0	0	0	0	0	0	0	0	0	0	0	0	0	0	0	0	0
C8B		0	0	0	0.655299	0	0	0	0	0	2.3183	0.633927	0	0	0	0	0.448933	0	0	0	0	0	0	0	0	0	0	0	0	0.92935	1.41159	0	66.2769	2.29866	0	0	0	0	0	0	0	0	0	0	0	0	0.757752	0	0	0	0	0	0	0	0	0
C8G		4.9736	13.6908	9.52154	5.24239	0	1.55382	3.95805	1.38033	4.37072	2.89787	5.70534	3.35881	0.681942	1.51829	10.4166	7.18293	3.61878	0	1.99883	1.17625	2.03233	16.4614	0.691343	5.5088	7.36783	2.23128	3.00333	2.8755	17.6576	5.64635	0	28.4044	3.44798	10.2477	7.03393	6.55205	0	1.19728	2.07214	8.9214	5.72427	2.82439	0	3.06871	13.2471	2.27326	2.31686	3.88142	1.15202	4.11148	5.91621	2.77539	2.84828	1.12896	2.19663
C9		10.6577	1.36908	8.65594	5.24239	17.5372	4.66146	3.95805	11.0427	8.11704	15.0689	4.43749	0	2.72777	1.01219	1.5625	1.79573	0	0	0	2.3525	1.2194	0	26.271	4.40704	0	1.48752	9.61066	2.15663	11.1522	9.88112	5.18859	37.8725	8.04529	1.28096	2.34464	0	4.08722	1.19728	2.07214	0	0	2.1183	4.10297	1.66438	1.89244	0	4.63372	9.70355	0.576009	0	11.8324	2.77539	7.12069	1.12896	5.49158
CFB		24.1575	40.3879	16.4463	20.3143	15.5886	18.6458	47.4966	30.3673	40.5852	22.0238	31.0624	17.6338	84.5608	68.3229	36.4582	71.8293	47.7679	0	54.9678	32.935	34.9561	269.368	33.1845	96.9549	279.159	53.5507	45.0499	66.8554	52.0436	42.3477	20.7543	47.3407	33.3305	46.1147	112.543	50.2324	24.5233	40.7074	19.6853	30.8194	66.4015	26.8317	73.8534	41.2455	24.6017	28.7946	30.1192	27.1699	19.0083	18.5016	48.8087	51.3448	48.4207	18.0633	21.9663
CFD		32.6837	52.7096	176.581	33.4202	19.4858	9.32292	2.6387	6.90166	38.0877	63.1736	102.696	1300.7	132.297	153.347	138.02	104.152	126.657	33.2511	89.9473	219.959	2648.13	140.67	524.729	114.583	53.2121	272.216	115.328	255.92	146.837	207.504	482.539	160.958	25.2852	78.1388	42.2036	48.0484	42.9158	4813.06	242.44	2253.06	132.803	3711.25	627.754	47.591	579.086	355.386	1119.04	3414.68	4419.71	3246.01	155.3	90.2003	85.4483	146.764	129.601
CFP		40.4993	30.1198	25.9678	22.2802	5.84573	6.21528	1.31935	4.14099	43.7072	61.4349	51.3481	21.8323	21.8221	37.4511	31.2499	37.7104	9.40883	23.2758	19.9883	21.7606	70.3186	45.643	50.468	60.5968	35.2019	68.4259	60.0666	35.9438	26.9511	43.7592	41.5087	28.4044	24.1359	17.9335	18.7571	15.2881	16.3489	116.136	82.8855	24.3311	30.911	91.7928	32.8237	15.1355	79.4824	32.5833	32.4361	55.3102	32.8325	98.6754	22.1858	26.3662	78.3276	20.3212	29.6545
MASP1		120.077	80.0912	96.9466	51.7686	124.709	121.198	105.548	176.682	247.258	179.668	173.062	422.37	45.0082	29.8597	41.6665	23.3445	99.1546	99.7534	40.976	42.345	107.307	12.7202	29.7277	124.499	14.7357	31.9817	9.61066	29.4739	144.049	104.458	88.206	198.831	90.7969	16.6525	5.86161	19.6561	71.5264	37.1156	142.977	412.007	53.8081	114.388	139.501	16.4878	70.0202	551.644	152.141	163.02	124.994	131.567	88.7431	77.711	58.3897	41.7714	46.1293
MASP2		0	0	0	0.655299	0	1.55382	0	0	11.239	9.27319	3.80356	0	0	0.506096	1.04166	0.448933	0	0	0	0	0.406466	0	2.07403	0	1.6373	0	0	0	14.8696	14.1159	15.5658	28.4044	2.29866	1.28096	0	6.55205	0	0	0	0.811037	0	0.706098	12.3089	0.208048	0	4.54651	0.772287	1.94071	0	2.05574	0	1.3877	5.69655	0	0
GROWTH FACTORS
BDNF		8.52618	7.52994	1.73119	5.89769	3.89715	1.55382	1.31935	5.52133	260.994	146.632	29.1606	504.661	10.9111	3.54267	11.9791	7.63186	18.8177	19.9507	21.9871	3.52875	9.34872	6.73421	22.123	13.2211	10.6424	6.69384	6.00666	89.1405	32.5272	18.3507	25.9429	85.2132	5.74664	8.96675	10.5509	13.1041	34.7414	4.78911	43.5149	248.177	12.5934	7.06098	102.574	4.47303	448.508	167.463	13.9012	25.2292	88.1293	53.4492	29.581	23.5908	32.7552	65.4794	253.711
BMP6		29.1311	54.7632	34.6238	51.7686	21.4343	57.4913	26.387	27.6066	212.292	234.728	240.258	408.096	114.566	79.457	303.645	151.739	217.851	182.881	161.905	64.1056	293.875	98.0201	223.304	52.8845	85.1394	209.74	132.747	109.988	97.5817	127.043	171.223	179.895	77.005	57.6434	57.4437	39.3123	345.37	147.265	349.155	431.472	141.962	355.167	233.869	189.064	177.889	182.618	181.487	129.057	418.758	304.249	60.6411	255.336	111.083	101.606	152.666
CSF1		261.469	311.466	302.958	224.768	134.452	174.028	113.464	136.653	681.832	675.783	2029.83	1275.51	501.909	601.748	655.727	717.395	590.585	585.22	645.622	448.151	2038.83	612.065	942.3	797.674	365.117	799.542	608.475	544.907	743.48	921.767	1343.84	852.132	750.511	374.041	358.73	388.755	390.33	1418.77	1742.67	1752.65	697.216	2144.42	1325.26	535.723	569.624	1481.41	784.644	994.614	1814.43	1486.3	779.46	713.276	579.624	850.104	597.484
FGF1		503.044	300.513	400.77	166.446	1488.71	930.738	1187.41	1377.57	133.619	107.221	78.6069	134.352	315.057	92.6155	146.875	170.146	128.829	142.98	164.903	59.4006	26.8268	264.131	26.271	6.61056	84.3207	443.281	139.955	33.0683	31.5979	14.1159	25.9429	75.7451	63.213	58.9243	348.179	50.2324	181.881	21.551	95.3183	86.7809	278.199	19.7708	123.089	196.865	26.4941	70.4709	22.3963	34.9328	104.258	92.5082	47.3297	80.4864	17.0897	84.6717	140.584
FGF10		4.26309	6.16086	8.65594	1.9659	0	0	0	0	13.1121	10.4323	6.33927	45.3439	1.36388	3.54267	5.72915	4.93826	2.89502	3.32511	0.999414	12.9387	122.346	5.23772	35.9498	53.9862	5.73054	28.2629	12.0133	8.6265	11.1522	26.8202	67.4516	28.4044	17.2399	2.56193	2.34464	4.36803	0	209.524	16.5771	72.1823	2.28971	59.3123	12.3089	6.91759	13.2471	50.0116	67.9613	135.85	72.5771	47.282	5.91621	5.55079	11.3931	47.4161	4.39326
FGF7		28.4206	20.5362	63.1884	30.799	46.7658	9.32292	10.5548	15.1836	270.36	73.6059	64.0266	114.2	59.329	268.737	66.1456	75.4208	30.3977	36.5762	92.9455	15.2912	412.969	62.1044	600.085	168.569	45.0256	142.058	216.84	94.8915	55.761	73.4026	46.6973	151.49	91.9462	29.4622	52.7545	13.1041	42.9158	574.693	215.502	288.729	37.7802	345.988	106.677	93.7776	70.0202	212.171	213.924	215.419	268.42	273.413	28.102	74.9356	28.4828	237.081	194.402
GDF10		1.42103	4.10724	5.19357	0	1.94858	0	0	0	1.24878	5.21617	1.90178	47.0234	3.40971	1.51829	0	0.448933	2.89502	6.65022	0.999414	1.17625	30.0785	1.49649	17.2836	4.40704	0	3.7188	1.20133	8.6265	26.0218	14.1159	5.18859	18.9363	2.29866	0	0	6.55205	2.04361	16.7619	2.07214	49.4732	1.14485	33.8927	20.5148	2.13249	15.1395	16.6705	38.6144	22.3182	37.4406	24.6689	0	1.3877	0	15.8054	2.19663
GDF6		13.4998	19.8517	6.92476	6.55299	17.5372	1.55382	7.91609	0	3.12194	3.47745	8.87498	28.5499	1.36388	0.506096	7.29165	4.93826	10.8563	13.3004	1.99883	0	81.6997	2.24474	76.739	2.20352	0	0.74376	0	5.03213	8.36415	5.64635	0	28.4044	0	1.28096	3.51696	0	8.17445	59.8639	10.3607	48.6622	5.72427	103.09	8.20594	1.97646	13.2471	0	3.08915	1.94071	67.969	24.6689	5.91621	2.77539	0	10.1606	8.78653
GMFG		52.5781	47.9178	76.1723	34.7308	75.9944	41.9531	36.9418	49.6919	57.4437	67.8102	51.3481	87.3291	81.833	62.7559	61.979	62.8506	41.9778	16.6256	37.9777	52.9312	125.598	121.216	204.637	153.145	81.0462	127.183	137.553	89.8594	40.8914	38.1129	140.092	66.2769	59.765	85.8246	65.65	24.0242	49.0467	274.177	102.571	47.8512	80.1397	235.131	94.3683	65.067	187.351	79.564	126.655	97.0355	144.578	215.853	19.2277	91.588	96.8414	60.9636	102.143
HGF		152.05	51.3405	96.081	134.336	81.8402	124.306	5.2774	24.846	201.053	213.283	129.321	121.757	261.866	201.932	91.1456	87.093	96.9833	96.4282	99.9414	134.681	266.235	80.8105	170.762	171.875	107.243	301.223	393.436	186.908	34.3859	18.3507	77.8288	66.2769	101.141	61.4863	59.7884	45.8643	79.7009	195.156	372.985	213.303	144.252	186.41	155.913	217.514	104.084	191.711	98.8528	127.117	134.786	115.121	48.8087	138.77	41.3	296.915	388.804
INHA		17.0524	32.8579	10.3871	12.4507	9.74288	4.66146	5.2774	9.66232	1.87316	7.53446	24.0892	17.6338	8.1833	23.2804	23.4374	43.5465	18.0939	9.97534	28.983	12.3506	8.12932	26.1886	3.45671	14.3229	20.4662	5.20632	6.00666	10.7831	2.78805	8.46953	20.7543	9.46813	2.29866	10.2477	26.9634	10.9201	22.4797	10.7755	9.32462	10.5435	21.7522	7.06098	28.7208	5.87735	3.78487	5.30426	15.4457	6.79249	19.5843	12.3344	14.7905	11.1016	7.12069	19.1923	4.39326
INHBA		226.654	191.671	161.866	182.173	48.7144	34.184	46.1772	17.9443	3612.08	1243.19	784.168	2156.36	1742.36	550.632	1156.77	1003.81	910.485	1665.88	1510.11	595.182	311.759	861.23	1726.97	124.499	631.178	2635.89	1567.14	645.55	339.213	378.306	679.705	605.961	331.006	458.585	1949.57	318.866	2413.51	95.7822	1732.31	2036.51	1129.97	257.02	750.843	1945.61	1173.31	2758.98	313.549	140.701	1012.05	994.977	415.614	3051.54	828.848	483.193	1956.1
INHBB		12.7893	32.1734	23.3711	21.6249	11.6915	15.5382	5.2774	24.846	191.063	119.972	110.303	214.124	80.4692	48.0791	110.937	67.34	123.762	149.63	99.9414	68.8106	452.397	224.474	311.104	192.808	114.611	20.0815	83.4926	102.799	331.778	213.15	285.372	151.49	212.626	133.22	141.851	74.2566	145.096	331.646	126.4	291.162	212.943	461.788	221.56	64.8589	194.921	202.32	379.965	730.677	797.196	589.997	173.049	111.016	121.052	128.701	296.545
INHBC		2.13154	0	0	0.655299	1.94858	0	0	2.76066	0	0.579574	0	0	0	0	0	1.3468	0	0	0	0	0	0	0	0	0	0.74376	0	0	0	2.82318	0	9.46813	2.29866	1.28096	1.17232	0	0	0	0	0	0	0	0	0.052012	0	0	0	2.91107	0.576009	0	2.9581	0	1.42414	0	0
INHBE		1.42103	1.36908	0	0	1.94858	0	0	1.38033	0.624388	0	0	0	0	0.506096	0	0	0	0	0	0	0.406466	0	0.691343	0	0	0	0.600666	0	2.78805	1.41159	0	18.9363	0	0	0	0	4.08722	0	0	0	0	0	0	0.208048	0	0	0	0	0	0	0	0	1.42414	0	0
NGF		9.94721	6.8454	6.92476	3.93179	11.6915	3.10764	3.95805	6.90166	34.3413	29.5583	20.9196	54.5807	8.86525	8.09753	15.1041	8.97866	14.4751	39.9013	17.9895	11.7625	65.441	6.73421	44.2459	45.1721	9.00513	14.8752	22.8253	15.8153	31.5979	31.055	20.7543	85.2132	40.2265	14.0906	2.34464	6.55205	32.6978	56.2721	14.505	64.0719	10.3037	101.678	12.3089	11.3386	43.526	40.9186	17.7626	24.2589	54.1448	69.8951	13.3115	29.1416	8.54483	27.0949	31.8512
NOV		191.128	303.251	134.167	157.927	19.4858	20.1997	30.345	42.7903	3006.43	2136.89	1250.74	5076.84	216.858	132.597	622.394	206.509	725.203	1290.14	502.705	162.322	855.611	125.705	563.444	289.763	128.528	156.933	140.556	1260.19	460.957	351.486	503.293	738.515	1083.82	169.087	50.4098	183.457	719.351	425.034	1700.19	3979.76	190.046	1165.77	746.74	134.347	2611.56	4297.21	660.306	278.492	2068.45	2131.8	423.009	2113.46	283.403	811.719	4223.02
NTF3		59.6832	29.4352	18.1775	30.799	9.74288	13.9844	3.95805	4.14099	174.829	261.968	54.5177	198.17	17.0486	12.6524	47.9165	32.3232	21.7127	103.078	28.983	26.4656	12.6004	9.72719	16.5922	45.1721	26.1967	26.0316	28.2313	102.08	33.4566	26.8202	72.6402	37.8725	22.9866	29.4622	9.37857	10.9201	49.0467	33.5238	25.9017	79.4816	21.7522	5.64879	114.883	24.7057	179.782	177.314	36.2975	16.496	29.3764	41.1148	19.2277	61.0586	11.3931	133.217	202.09
TDGF1		7.10515	6.8454	6.05916	7.86359	3.89715	13.9844	6.59674	24.846	3.74633	10.4323	13.3125	2.51911	5.45554	10.628	22.9166	56.5656	59.348	23.2758	50.9701	12.3506	6.50346	8.97894	2.76537	1.10176	25.3781	49.0882	147.163	33.7871	4.64675	4.23477	0	28.4044	3.44798	20.4954	4.68928	2.18402	12.2617	5.98639	0	8.9214	20.6074	13.4159	16.4119	107.561	24.6017	0	0.772287	0	0	0	0	0	0	2.25791	0
TGFB2		61.8148	62.9777	57.1292	70.7723	15.5886	6.21528	17.1515	19.3246	392.116	288.048	169.892	450.081	268.003	120.957	279.166	131.986	288.779	309.235	295.827	194.669	122.753	148.153	42.8632	34.1546	122.797	337.667	242.669	246.574	99.4404	87.5185	124.526	94.6813	111.485	93.5104	328.25	109.201	394.417	57.4693	320.145	373.077	261.027	82.6135	123.089	321.902	408.766	359.932	162.953	127.117	369.798	273.413	233.69	333.047	132.445	230.307	461.293
TGFB3		122.209	197.148	171.388	144.821	54.5601	24.8611	25.0676	42.7903	2158.51	1248.98	482.418	2821.4	247.545	367.426	543.748	334.006	489.259	379.063	345.797	194.669	730.826	428.745	2110.67	291.966	315.18	326.511	260.088	854.024	788.088	1123.62	933.946	842.664	439.043	161.401	233.292	325.418	582.429	318.476	651.687	1313.07	256.447	763.292	373.37	341.147	1502.59	1255.6	896.625	410.46	633.034	803.794	560.561	871.473	309.038	498.999	1935.23
TISSUE INHIBITORS OF MMPs
TIMP1		363.073	325.157	513.298	300.782	85.7373	161.597	100.271	110.427	4352.61	1515.59	1398.44	1763.38	906.983	729.284	563.019	789.224	1017.6	864.529	901.472	501.082	2542.04	750.49	6799.36	2341.24	687.664	4820.31	1613.39	1680.01	1493.46	2067.98	2770.71	1893.63	1337.82	435.528	324.733	698.885	672.348	707.591	1999.61	2317.94	974.27	5295.74	1682.22	1568.42	2255.78	3894.85	4174.98	1065.45	1627.22	2676.57	2058.84	2013.55	1811.5	891.875	2708.45
TIMP2		1877.89	2406.16	1886.13	1574.68	781.379	1055.04	816.677	811.635	9152.28	8304.72	5279.98	11781.9	3923.21	2767.84	4361.97	4646.46	4171.01	9064.26	4793.19	2682.44	9422.69	2455.74	5801.75	5679.57	1687.23	5567.79	3243	4211.17	4228.54	3050.44	3600.88	3143.42	5473.1	1347.57	1131.29	1362.83	4236.41	5961.25	9136.05	12539.4	4845.02	9214.58	6659.12	4981.6	7588.67	14363.2	7675.76	6620.73	11532.3	10149.2	5426.64	9888.72	4030.31	8145.42	14895.4
TIMP3		4122.41	7185.62	6558.61	6937.65	3230.74	5250.36	4283.93	3958.79	10469.1	13358.6	9397.33	15928.3	7204.04	4916.72	8074.98	5443.76	7789.78	10098.4	5308.89	7004.57	21930.5	4556.81	10874.1	16572.7	2616.4	3101.48	5368.75	7055.76	8101.14	5236.99	6817.8	12204.4	9941.68	2286.52	2304.78	3022.68	2632.17	10342.1	11531.4	17398.4	7827.36	23468.6	12731.5	2907.16	9047.74	14641.3	17220.5	15321.9	25793.1	21470.1	6555.16	6132.23	13143.4	17621.9	12239.6
TIMP4		4.26309	9.58356	15.5807	19.0037	1.94858	7.7691	2.6387	4.14099	4.37072	9.27319	4.43749	66.3365	11.593	3.54267	3.64582	2.6936	6.5138	3.32511	1.99883	6.46937	103.242	8.97894	69.8256	5.5088	2.45594	18.594	1.802	5.03213	1.8587	4.23477	5.18859	66.2769	4.59731	5.12386	0	0	2.04361	152.054	5.18034	52.7174	6.86912	71.3159	8.20594	3.69285	13.2471	23.4903	139.012	350.298	210.819	148.013	0	1.3877	11.3931	32.7397	3.29495
MACROPHAGES
ADAMDEC1		0	0	7.79035	0	0	0	0	0	8.11704	12.1711	2.53571	0	8.1833	3.54267	1.5625	5.83613	2.17127	0	1.99883	11.7625	2.84526	28.4333	22.123	14.3229	3.27459	56.5258	12.0133	32.3494	1.8587	2.82318	0	28.4044	1.14933	14.0906	2.34464	2.18402	2.04361	2.39456	6.21641	0	4.57941	7.76708	0	17.476	24.6017	6.81977	3.86144	0	0.576009	2.05574	13.3115	140.157	17.0897	7.90269	5.49158
ADAP2		142.103	78.7221	90.0218	74.7041	83.7887	94.783	71.2448	52.4526	44.3315	26.6604	100.16	89.8482	85.2428	99.1948	106.25	135.578	104.945	83.1278	111.934	98.805	416.628	162.369	408.584	139.923	230.04	238.747	257.085	219.976	47.3968	59.2867	88.206	94.6813	122.978	139.625	206.329	139.777	286.106	577.088	116.04	108.679	92.7331	463.907	73.8534	168.103	321.714	73.5019	112.754	109.65	191.811	113.066	76.9107	123.505	123.9	95.9613	196.599
ADORA3		9.94721	9.58356	16.4463	12.4507	0	0	1.31935	2.76066	8.74143	13.3302	7.60712	23.5117	30.6874	10.1219	13.0208	23.7935	21.7127	13.3004	25.9848	55.8719	125.598	29.1816	34.5671	17.6282	16.373	43.1381	30.0333	23.004	0	2.82318	0	18.9363	3.44798	5.12386	4.68928	13.1041	10.2181	44.2993	50.7674	36.4967	24.0419	156.754	12.3089	22.6772	24.6017	9.09302	31.6638	39.7846	63.361	59.6164	10.3534	33.3047	11.3931	24.837	46.1293
AIF1		80.2882	34.227	60.5916	48.4921	157.835	118.09	180.751	106.286	49.3267	49.2638	33.5981	34.4278	47.054	59.2132	33.8541	34.5679	33.2928	39.9013	46.9725	65.87	197.136	102.51	272.389	133.313	49.9375	145.777	147.163	78.3574	32.5272	56.4635	83.0174	104.149	59.765	49.9576	60.9607	21.8402	63.352	360.381	117.076	64.8829	59.5324	418.716	49.2356	50.0355	109.761	71.2287	126.655	67.9249	192.387	215.853	53.2459	105.465	102.538	67.7374	155.961
ALOX5AP		20.6049	13.0063	26.8334	22.2802	9.74288	17.092	5.2774	2.76066	97.4045	75.3446	38.0356	49.5425	69.5581	29.3536	19.2708	38.1593	36.1878	26.6009	32.9807	55.8719	95.926	72.5798	130.664	91.4461	57.3054	227.591	120.133	64.6988	8.36415	19.7622	124.526	37.8725	48.2718	26.9002	30.4804	10.9201	36.785	112.544	104.643	90.8361	38.925	136.983	32.8237	67.8756	88.9445	115.178	145.19	89.2727	117.506	246.689	51.7668	142.933	59.8138	67.7374	97.7501
APOBR		29.8416	65.7159	53.6669	21.6249	7.7943	9.32292	15.8322	9.66232	77.4241	39.411	122.982	9.23673	90.0164	153.853	73.9581	184.96	68.0331	36.5762	76.9549	115.861	19.1039	186.313	61.5295	20.9334	148.994	68.4259	67.8753	114.301	32.5272	55.052	36.3201	66.2769	37.9278	119.13	84.4071	65.5205	57.2211	52.6802	37.2985	20.2759	167.149	36.011	86.1623	77.7579	157.072	30.3101	27.0301	22.3182	25.9204	51.3935	11.8324	81.8741	42.7241	58.7057	53.8175
ARHGAP30		149.919	186.879	210.339	110.09	54.5601	15.5382	6.59674	9.66232	225.404	157.644	354.365	130.994	259.138	342.627	275.52	470.931	199.757	119.704	265.844	206.432	365.819	475.884	356.733	211.538	421.604	310.148	475.727	478.052	115.239	118.573	186.789	160.958	148.263	508.543	291.908	155.065	249.321	447.782	390.598	167.885	352.615	425.777	377.473	242.948	558.269	160.643	291.925	278.492	273.028	363.866	102.055	252.561	234.983	242.726	260.301
ARL11		10.6577	5.47632	16.4463	7.20829	1.94858	1.55382	0	1.38033	14.9853	5.79574	10.7768	8.39703	10.9111	15.689	18.7499	26.0381	21.7127	6.65022	16.99	12.3506	22.7621	26.9368	24.197	5.5088	18.0103	37.188	32.436	17.9719	0.92935	4.23477	5.18859	28.4044	2.29866	15.3716	9.37857	8.73607	14.3053	37.1156	18.6492	13.7876	11.4485	31.0683	49.2356	17.6841	24.6017	3.78876	16.218	13.585	19.5843	14.3902	2.9581	4.16309	5.69655	1.12896	10.9832
BCAT1		101.604	38.3343	66.6508	47.1815	44.8172	82.3524	52.774	118.709	186.692	157.644	117.91	300.614	154.801	144.743	71.354	105.499	139.685	179.556	117.931	104.686	1023.89	184.068	670.602	176.282	126.072	286.348	252.28	139.462	86.4295	134.101	119.338	189.363	91.9462	55.0815	130.128	50.2324	171.663	645.333	325.325	520.686	114.485	735.754	155.913	207.892	158.965	275.822	291.152	314.395	453.895	382.367	107.971	455.164	116.779	220.146	474.472
BTK		34.1047	17.798	45.8765	17.6931	1.94858	4.66146	1.31935	5.52133	44.3315	40.5702	37.4017	57.9395	55.2373	60.7315	53.6457	71.8293	54.2817	46.5516	90.9467	38.2281	121.533	77.0693	116.146	35.2563	81.8648	105.614	112.925	64.6988	15.7989	29.6434	20.7543	37.8725	40.2265	55.0815	58.6161	19.6561	36.785	76.6258	97.3904	50.2843	45.7941	133.453	69.7505	60.1258	119.224	24.2481	48.6541	65.9841	67.969	74.0066	32.5391	54.1202	65.5104	72.2532	61.5057
C1QA		217.418	109.526	267.469	131.715	66.2516	82.3524	15.8322	26.2263	352.779	355.279	191.446	591.151	420.758	344.145	267.187	335.802	181.663	219.457	193.886	487.556	2529.84	472.143	1167.68	994.889	248.05	1039.78	916.016	675.743	139.402	193.388	368.39	198.831	219.522	174.211	93.7857	72.0725	188.012	3691.21	1207.02	1266.03	459.086	4097.49	722.122	232.65	1059.76	594.835	821.714	1341.03	2089.18	1716.54	362.368	573.119	583.897	372.555	1188.38
C1QB		188.997	99.9429	210.339	134.336	37.0229	71.4757	17.1515	12.423	382.75	355.859	254.839	607.945	520.322	283.92	348.957	422.895	246.077	282.635	332.805	544.016	2896.88	481.87	1411.03	619.189	302.081	1337.28	920.821	742.598	121.745	142.57	238.675	208.299	180.444	165.244	87.9241	52.4164	200.274	2387.37	1561.36	1347.94	493.432	4665.19	828.8	215.226	1031.38	591.804	702.009	891.756	1643.35	1210.83	295.81	575.894	548.293	255.144	1077.45
C1QC		305.521	230.006	424.141	226.078	74.0459	107.214	43.5385	28.987	553.208	559.289	370.213	1008.48	698.309	603.772	605.727	795.509	362.602	292.61	488.714	713.984	3505.36	934.558	1892.21	1091.84	534.577	1880.23	1332.28	994.923	213.75	211.738	352.824	217.767	356.292	288.217	117.232	91.7287	251.364	4161.74	1738.52	1704.8	831.163	5559.11	1468.86	371.522	1305.78	897.178	1057.26	1344.91	2478.57	2022.85	467.38	989.428	771.883	458.356	1486.02
C3AR1		65.3674	13.0063	42.4141	37.352	23.3829	43.5069	3.95805	6.90166	84.2924	57.9574	53.2499	120.077	122.068	63.262	44.2707	67.7889	78.8894	43.2265	73.9567	104.686	385.33	74.8245	204.637	128.906	76.1343	185.94	276.907	122.209	16.7283	31.055	62.263	0	108.037	44.8337	49.2375	26.2082	122.617	196.354	259.017	201.137	78.9949	650.317	98.4712	90.7609	162.75	84.1105	176.081	137.79	298.372	265.19	63.5992	190.114	138.141	120.798	283.365
C5AR2		41.9204	30.8043	35.4894	33.4202	60.4058	37.2917	48.8159	38.6493	46.2047	26.0808	52.6159	44.5042	17.0486	21.7621	33.3332	46.689	34.7403	9.97534	39.9766	22.3487	173.154	47.1395	192.885	124.499	64.6732	45.3694	73.8819	41.6948	22.3044	64.9331	93.3946	56.8088	72.4076	26.9002	26.9634	17.4721	14.3053	83.8094	40.4067	85.1589	33.2007	177.231	110.78	25.1218	166.534	81.0795	97.3082	76.6581	108.866	121.289	26.6229	61.0586	61.2379	45.1582	66.9973
CCL18		0	0	18.1775	1.3106	0	0	0	0	0.624388	27.8196	4.43749	0	0	10.1219	0	14.8148	3.61878	0	13.9918	1.17625	65.441	2.99298	9.6788	2.20352	4.91189	12.6439	16.8186	10.7831	0.92935	4.23477	0	18.9363	1.14933	0	0	0	8.17445	146.068	14.505	20.2759	0	40.2476	4.10297	7.64576	11.3546	3.78876	98.8528	18.4367	2.30403	6.16721	8.87431	72.1602	8.54483	0	6.5899
CCR1		56.1307	11.6372	27.699	15.0719	44.8172	40.3993	50.1353	51.0723	66.1851	77.0834	104.598	56.2601	45.0082	38.9694	39.0624	32.3232	25.3315	26.6009	40.976	48.2262	244.693	71.0833	167.305	85.9373	48.3002	284.116	161.579	85.5462	11.1522	22.5854	10.3772	37.8725	56.3171	20.4954	25.7911	8.73607	22.4797	276.571	319.109	159.774	36.6353	394.003	32.8237	82.439	100.299	30.3101	41.7035	47.5474	89.8574	63.7279	42.8925	102.69	42.7241	28.2239	141.683
CD14		195.392	75.2994	134.167	92.3971	101.326	144.505	83.119	122.85	362.769	442.215	303.017	403.897	248.227	178.146	166.666	225.364	162.845	206.157	248.854	273.478	1893.32	421.262	1631.57	366.886	212.848	1129.77	828.318	590.197	149.625	160.921	233.486	170.426	332.156	107.601	107.854	63.3365	235.015	1290.67	1157.29	818.336	305.676	3841.17	434.915	273.479	596.118	675.157	546.007	483.237	756.875	820.24	365.326	506.509	381.669	270.949	920.389
CD163		672.147	1139.76	1140.85	821.745	118.863	324.748	40.8998	95.2429	1286.24	969.628	1891.64	2419.18	1746.45	1874.58	1798.95	2905.05	1627	1323.39	1876.9	806.907	5668.17	1820.48	2801.32	2041.56	1700.33	856.811	1946.76	1507.48	216.538	855.423	1556.58	1117.24	376.979	708.373	991.784	497.956	406.679	4255.13	2811.89	3253.07	1544.41	8382.09	2342.79	880.719	2558.57	2145.2	2077.45	2367.67	4199.1	2865.7	603.453	1573.65	927.114	1256.53	2620.58
CD209		52.5781	18.4826	40.6829	23.5908	9.74288	7.7691	1.31935	0	34.9657	64.3327	27.2589	88.1688	47.7359	51.1157	22.9166	61.5038	18.0939	9.97534	30.9818	100.569	1371.01	149.649	383.004	132.211	85.958	157.677	314.148	170.373	15.7989	40.9361	57.0745	104.149	25.2852	35.867	28.1357	34.9443	49.0467	1416.38	117.076	357.667	34.3456	2317.41	102.574	72.9208	145.718	165.948	153.685	280.433	453.895	250.8	60.6411	62.4463	27.0586	44.0293	213.073
CD300C		4.9736	4.10724	12.1183	10.4848	0	3.10764	1.31935	1.38033	25.5999	17.3872	17.75	10.0764	6.81942	9.61582	10.9375	25.1403	7.23756	3.32511	6.9959	5.88125	20.3233	7.48245	44.9373	31.951	15.5543	24.5441	22.8253	17.253	14.8696	23.997	57.0745	56.8088	17.2399	3.84289	17.5848	4.36803	12.2617	22.7483	17.6132	9.73244	6.86912	40.2476	28.7208	11.3386	24.6017	21.2171	22.3963	6.79249	15.5522	12.3344	8.87431	24.9785	14.2414	15.8054	19.7697
CD300E		17.7629	6.16086	6.92476	1.9659	9.74288	7.7691	1.31935	2.76066	119.258	80.5608	84.3123	12.5955	8.86525	28.3414	16.6666	14.8148	13.7514	9.97534	23.9859	7.0575	22.7621	33.671	258.562	112.379	35.2019	40.9068	60.6673	46.008	27.8805	70.5794	145.28	170.426	32.1812	12.8096	11.7232	13.1041	14.3053	14.3673	64.2362	20.2759	13.7382	59.3123	4.10297	20.7008	109.761	56.8314	50.1987	19.4071	14.4002	47.282	2.9581	30.5293	49.8448	39.5135	37.3427
CD300LF		14.9208	4.10724	11.2527	7.86359	0	1.55382	0	0	3.12194	7.53446	17.116	4.19851	9.54719	21.7621	14.0625	42.1997	7.23756	9.97534	20.9877	12.3506	9.34872	23.9438	25.5797	14.3229	42.5697	47.6006	51.0566	30.9116	9.2935	5.64635	5.18859	28.4044	2.29866	6.40482	24.6187	4.36803	10.2181	2.39456	13.4689	0.811037	9.15883	10.5915	4.10297	22.1051	43.526	0.757752	7.72287	6.79249	5.18408	28.7803	2.9581	22.2031	15.6655	7.90269	5.49158
CD33		22.026	38.3343	27.699	19.659	9.74288	7.7691	0	0	7.49266	12.1711	23.4553	39.466	57.9651	55.6705	54.1665	86.6441	47.7679	43.2265	73.9567	22.3487	117.469	52.3772	43.5546	31.951	74.497	51.3194	90.7006	63.261	3.7174	9.88112	25.9429	56.8088	12.6426	20.4954	31.6527	28.3922	30.6542	107.755	53.8756	49.4732	35.4904	116.506	53.3386	47.2269	60.558	15.155	40.9312	38.8142	70.8491	51.3935	26.6229	22.2031	29.9069	28.2239	48.3259
CD4		200.365	155.391	272.662	155.961	60.4058	60.599	85.7577	53.8329	270.36	335.573	334.08	281.3	630.114	439.797	439.582	455.667	380.696	508.742	392.77	532.253	846.669	441.465	726.601	348.156	352.019	739.297	815.104	561.442	116.169	81.8721	176.412	85.2132	248.255	139.625	168.814	131.041	247.277	888.38	753.222	414.44	499.156	1131.88	594.93	342.811	639.644	310.678	378.421	459.948	718.859	548.882	252.918	563.405	374.548	415.456	598.582
CD53		100.183	97.8893	164.463	97.6395	17.5372	18.6458	5.2774	2.76066	276.604	233.568	202.223	141.07	304.146	222.176	173.437	238.383	227.983	159.605	176.896	207.02	387.362	275.354	441.768	269.931	261.149	475.263	561.623	297.614	32.5272	64.9331	181.601	56.8088	137.919	163.963	134.817	54.6004	124.66	316.081	565.693	262.776	258.737	562.76	168.222	248.617	509.066	173.525	260.261	223.182	289.732	382.367	109.45	292.804	239.255	260.789	313.02
CD68		14.2103	4.10724	11.2527	7.86359	25.3315	38.8455	54.0933	6.90166	25.5999	28.9787	5.70534	15.9544	11.593	5.56705	3.64582	8.52973	8.68507	13.3004	2.99824	15.2912	69.5057	25.4403	54.6161	24.2387	4.91189	29.7504	30.634	17.253	11.1522	9.88112	5.18859	9.46813	18.3892	2.56193	5.86161	2.18402	12.2617	95.7822	44.5509	17.8428	9.15883	115.8	4.10297	23.3534	22.7092	30.3101	34.7529	47.5474	66.241	55.5049	16.2696	80.4864	45.5724	14.6764	37.3427
CD80		4.9736	0	2.59678	0.655299	0	0	0	0	18.7316	12.1711	16.4821	4.19851	12.275	4.04877	2.60416	13.0191	7.23756	9.97534	14.9912	3.52875	8.12932	5.23772	15.9009	11.0176	27.834	23.0566	25.228	12.9398	4.64675	8.46953	31.1315	47.3407	26.4345	7.68578	9.37857	15.2881	10.2181	0	27.9738	8.11037	3.43456	12.0037	0	10.5584	20.8168	5.30426	8.49516	6.79249	2.88004	4.11148	11.8324	20.8154	14.2414	3.38687	10.9832
CD84		115.814	113.634	175.716	117.954	23.3829	13.9844	5.2774	4.14099	88.0387	102.585	116.009	107.482	261.866	166.506	147.395	197.98	174.425	99.7534	210.876	238.191	622.299	192.299	454.212	175.18	258.693	325.767	478.731	391.068	26.9511	71.991	62.263	56.8088	111.485	81.9817	93.7857	67.7045	177.794	439.401	333.614	231.957	183.177	571.94	192.839	234.522	429.583	73.5019	197.706	201.834	346.757	256.967	184.881	355.25	113.931	287.884	417.36
CD86		45.4729	12.3217	29.4302	18.3484	7.7943	9.32292	1.31935	1.38033	88.0387	62.594	47.5445	25.1911	69.5581	31.884	38.0207	41.3018	36.1878	46.5516	44.9736	42.345	121.533	38.1605	195.65	132.211	44.207	110.82	123.737	74.763	10.2228	22.5854	46.6973	37.8725	86.1996	21.7764	14.0679	17.4721	47.0031	51.4829	191.673	67.3161	57.2427	180.761	65.6475	38.2808	73.805	56.0737	115.843	70.8359	132.482	152.125	54.7249	174.85	108.234	90.3165	173.534
CLEC12A		17.7629	8.21448	18.1775	16.3825	5.84573	0	0	0	5.61949	4.05702	1.26785	2.51911	17.0486	12.6524	12.5	12.5701	10.8563	13.3004	12.9924	6.46937	20.3233	25.4403	35.9498	15.4246	24.5594	15.619	36.04	23.7229	8.36415	11.2927	20.7543	28.4044	10.3439	2.56193	4.68928	2.18402	6.13084	49.0884	6.21641	5.67726	20.6074	21.889	4.10297	11.3386	22.7092	8.33527	26.2578	15.5257	17.8563	51.3935	7.39526	8.32618	19.9379	21.4502	29.6545
CLEC5A		7.10515	2.73816	9.52154	2.6212	9.74288	1.55382	0	2.76066	38.7121	12.7506	16.4821	27.7102	30.6874	20.7499	18.2291	22.4467	28.2265	23.2758	45.9731	19.9962	40.6466	35.1675	132.738	94.7513	45.0256	203.79	116.529	23.004	25.0924	23.997	62.263	94.6813	102.29	10.2477	58.6161	6.55205	42.9158	5.98639	14.505	31.6304	22.8971	105.915	28.7208	122.852	18.9244	32.5833	110.437	20.3775	31.6805	71.9508	34.0182	174.85	72.631	27.0949	46.1293
CLEC7A		71.0515	34.9116	55.398	51.1133	7.7943	6.21528	2.6387	2.76066	136.741	114.756	117.91	78.9321	144.572	91.0973	86.4581	95.6228	138.961	89.778	84.9502	64.1056	78.0415	79.314	293.821	260.015	98.2378	158.421	288.92	112.145	20.4457	64.9331	93.3946	47.3407	225.268	33.3051	49.2375	39.3123	94.0061	38.3129	308.748	104.624	97.3125	139.101	82.0594	120.2	162.75	82.595	295.014	96.0652	97.3455	201.462	87.2641	187.339	199.379	119.669	211.975
CSF1R		583.333	431.945	636.212	440.361	146.143	122.752	39.5805	48.3116	626.261	527.992	694.15	1011	1031.78	798.113	1059.89	1141.19	780.209	704.924	930.455	902.184	2699.75	1126.86	1476.71	1172.27	963.549	1989.56	1837.44	1051.71	299.251	314.784	529.236	331.385	636.728	516.228	753.803	329.786	768.398	3124.9	1350	1497.98	1046.4	3936.5	1452.45	726.555	1279.29	463.744	924.428	1338.12	2420.39	1967.34	457.027	853.433	643.71	861.393	1748.52
CSTA		2.13154	0	3.46238	1.9659	1.94858	3.10764	0	0	14.3609	3.47745	1.26785	6.71762	15.6847	8.09753	2.60416	4.48933	9.40883	0	0.999414	42.345	19.9168	12.7202	46.32	12.1194	9.82378	23.0566	12.614	15.8153	5.5761	2.82318	0	18.9363	2.29866	12.8096	2.34464	4.36803	6.13084	15.5646	15.541	6.48829	6.86912	45.8964	4.10297	4.00492	5.67731	15.155	15.4457	10.6739	14.9762	24.6689	10.3534	19.4277	17.0897	2.25791	12.0815
CTSS		197.523	94.4665	217.264	160.548	40.9201	55.9375	26.387	24.846	381.501	341.369	181.303	177.177	435.761	232.298	128.645	176.431	229.431	176.231	169.9	705.162	1002.75	383.102	822.007	414.262	300.444	883.587	725.605	600.98	100.37	193.388	160.846	236.703	180.444	185.74	75.0286	89.5447	249.321	820.135	604.028	421.739	415.582	1180.6	262.59	301.669	492.034	342.504	560.681	553.102	717.707	768.846	235.169	1050.49	573.928	421.101	742.462
CYBB		282.074	57.5014	154.076	87.8101	35.0744	48.1684	14.5128	22.0853	329.677	361.654	237.089	354.355	462.357	227.237	120.833	177.329	191.795	186.206	251.852	481.086	1786.82	360.654	1079.88	434.093	374.941	1113.41	1089.01	450.016	125.462	118.573	254.241	255.64	465.478	212.64	154.746	65.5205	459.813	1451.1	1152.11	858.077	307.966	1988.37	365.164	374.538	490.141	561.494	763.02	694.774	909.518	902.469	340.182	853.433	615.228	453.84	981.894
CYTH4		127.182	105.419	114.258	72.7382	38.9715	3.10764	7.91609	13.8033	242.263	111.858	290.339	150.307	144.572	195.859	152.083	275.196	153.436	152.955	223.869	152.912	543.445	572.408	672.676	475.96	609.893	380.061	562.824	506.088	91.0763	265.379	544.802	255.64	201.132	307.431	507.615	185.641	365.807	557.931	249.692	150.042	167.149	776.708	283.105	312.332	836.457	162.917	249.449	221.241	239.044	269.302	72.4735	183.176	159.503	147.893	270.186
DOCK2		255.075	227.267	333.254	144.821	37.0229	23.3073	5.2774	5.52133	290.34	267.763	443.749	263.667	478.723	428.157	461.457	587.205	358.259	332.511	540.683	295.239	785.699	709.337	734.206	462.739	779.353	525.838	780.265	713.124	147.767	304.903	446.219	435.534	235.612	449.618	656.5	292.658	549.732	822.53	690.022	347.935	373.222	838.139	443.121	373.914	1002.99	256.12	403.134	428.897	508.04	577.662	221.858	434.349	291.948	365.782	434.933
DOK2		19.8944	23.9589	41.5485	13.7613	15.5886	20.1997	5.2774	4.14099	29.3462	31.8766	59.5891	54.5807	41.5985	49.0913	66.6665	78.5633	31.1215	49.8767	32.9807	37.64	153.238	74.0763	98.862	72.7161	91.6886	130.902	144.761	74.0442	32.5272	43.7592	140.092	75.7451	48.2718	32.0241	53.9268	30.5762	59.2647	220.299	108.787	56.7726	40.0699	211.123	41.0297	61.8422	140.04	43.1919	89.5853	87.332	93.8894	82.2295	22.1858	77.711	61.2379	14.6764	84.5703
EBI3		14.2103	8.89902	15.5807	13.106	0	4.66146	0	1.38033	10.6146	9.27319	19.6517	26.0308	23.186	18.7255	24.9999	19.7531	9.40883	19.9507	14.9912	15.2912	30.0785	33.671	19.3576	18.7299	21.2848	26.7754	27.03	23.7229	9.2935	5.64635	0	28.4044	5.74664	6.40482	7.03393	0	6.13084	20.3537	42.4788	38.9298	29.7662	52.2513	8.20594	7.48972	13.2471	21.2171	23.1686	15.5257	55.8728	39.059	17.7486	22.2031	12.8172	30.4818	20.868
EMB		66.7884	47.2333	78.7691	43.905	44.8172	34.184	17.1515	6.90166	114.887	89.834	65.9284	98.2452	190.944	100.713	67.7081	57.4634	83.9557	66.5022	62.9631	171.732	507.27	112.985	224.686	156.45	86.7767	159.165	278.108	218.538	25.0924	23.997	62.263	142.022	78.1543	66.6101	52.7545	65.5205	175.751	507.646	389.562	276.564	145.396	439.193	143.604	100.955	183.566	184.892	196.933	226.093	315.653	310.416	94.6593	127.668	71.2069	146.764	218.565
EVI2A		9.94721	5.47632	9.52154	10.4848	3.89715	3.10764	2.6387	0	18.1073	15.6485	5.07142	6.71762	34.0971	11.6402	5.20832	8.0808	18.0939	3.32511	17.9895	24.7012	44.3048	11.9719	38.0239	23.137	6.54918	39.4193	51.0566	26.5984	4.64675	4.23477	31.1315	9.46813	16.0906	2.56193	5.86161	4.36803	14.3053	40.7074	65.2723	28.3863	22.8971	56.4879	24.6178	19.4005	13.2471	18.186	44.7927	45.6067	41.4726	34.9475	14.7905	49.9571	52.6931	32.7397	53.8175
F13A1		711.225	158.129	492.523	256.877	344.898	554.714	672.868	436.185	560.7	461.921	389.865	1433.37	804.692	536.462	394.791	716.048	385.038	339.161	495.709	953.351	10146.2	1023.6	4180.55	1802.48	722.048	1250.26	2573.85	1715.24	118.027	234.324	306.127	151.49	347.097	325.365	477.135	303.578	531.339	8668.29	1487.79	3494.76	417.871	13599.5	820.594	382.912	1837.56	2475.58	1763.13	3637.86	4408.77	2890.37	550.207	954.735	499.872	634.473	4341.64
FCER1G		44.0519	15.0599	34.6238	19.659	15.5886	17.092	6.59674	2.76066	113.639	98.5276	53.2499	57.9395	51.1457	29.3536	19.2708	31.4253	19.5414	23.2758	32.9807	48.2262	251.196	71.8315	333.227	206.029	45.0256	203.79	162.78	86.265	29.7392	62.1099	62.263	37.8725	55.1677	21.7764	10.5509	24.0242	20.4361	197.551	139.869	141.12	38.925	438.487	69.7505	28.1905	96.5143	98.5078	149.824	52.3992	169.347	174.738	65.0783	187.339	126.748	71.1242	113.127
FCGR1A		2.84206	0	1.73119	0	0	0	0	1.38033	5.61949	7.53446	3.16963	8.39703	15.0027	2.02438	1.5625	3.14253	1.44751	0	5.99649	4.11687	10.1616	5.23772	17.9749	0	3.27459	49.8319	10.2113	7.90763	2.78805	2.82318	0	0	3.44798	7.68578	5.86161	0	8.17445	2.39456	10.3607	6.48829	4.57941	33.1866	0	7.22966	11.3546	9.85078	9.26745	6.79249	1.72803	14.3902	19.2277	9.71387	9.96897	3.38687	23.0646
FCGR3A		48.315	13.0063	39.8173	18.3484	23.3829	15.5382	13.1935	6.90166	108.644	42.3089	48.8124	42.8248	96.8358	58.201	64.5831	77.6654	93.3645	63.1771	99.9414	98.805	430.447	154.139	718.996	170.773	140.807	449.231	400.644	197.691	21.375	22.5854	31.1315	28.4044	62.0637	26.9002	41.0312	8.73607	75.6136	43.102	186.492	103.002	109.906	804.952	106.677	187.555	302.79	93.2035	175.309	68.8952	56.4488	102.787	82.8269	116.566	109.659	30.4818	230.646
FERMT3		117.235	132.801	157.538	64.2193	35.0744	31.0764	25.0676	15.1836	299.706	256.751	412.053	198.17	159.574	193.835	198.958	310.662	125.21	199.507	221.87	127.623	363.787	317.256	404.436	339.342	245.594	370.392	343.581	263.108	150.555	395.245	420.276	227.235	147.114	140.906	225.086	100.465	167.576	411.864	356.408	218.98	157.99	516.864	274.899	164.41	387.95	203.078	178.398	250.352	305.861	378.256	87.2641	281.702	190.834	152.409	296.545
FGD2		247.97	405.932	433.663	307.335	27.2801	18.6458	7.91609	27.6066	92.4094	76.5038	320.133	331.683	448.036	545.571	632.29	925.251	526.894	432.265	609.643	272.89	680.83	597.848	174.218	116.787	586.152	377.086	543.002	401.132	52.9729	107.281	140.092	123.086	72.4076	385.57	343.49	187.825	290.193	621.387	333.614	329.281	399.554	513.333	512.871	296.832	618.827	77.2907	171.448	289.166	402.63	337.141	119.803	134.607	126.748	279.981	333.888
FLT3		17.7629	39.7033	34.6238	40.6285	1.94858	52.8299	5.2774	42.7903	13.7365	11.0119	39.9374	10.9161	42.2804	44.5364	26.0416	24.6913	22.4364	19.9507	23.9859	21.1725	39.4272	50.8807	17.9749	20.9334	16.373	27.5191	54.0599	43.8514	6.50545	5.64635	25.9429	28.4044	8.04529	3.84289	8.20625	6.55205	8.17445	8.38094	51.8034	26.7642	28.6213	30.3622	24.6178	17.6321	68.1277	0.757752	14.6735	3.88142	23.0403	20.5574	0	15.2647	8.54483	29.3529	24.1629
FOLR2		87.3933	19.1671	60.5916	26.212	27.2801	23.3073	3.95805	6.90166	63.0632	65.4919	35.4999	147.788	86.6066	56.6827	39.0624	51.6273	49.2154	33.2511	35.9789	95.8644	712.535	91.2859	244.044	124.499	43.3883	147.264	212.035	131.554	27.8805	47.994	25.9429	28.4044	54.0184	38.4289	15.2402	8.73607	83.7881	1015.29	217.574	356.045	66.4015	1038.67	127.192	34.3799	143.825	140.184	177.626	363.883	678.538	439.928	84.306	116.566	64.0862	108.38	343.773
FOLR3		22.7365	19.8517	15.5807	23.5908	62.3544	10.8767	36.9418	33.128	2.49755	0.579574	3.80356	0	0	3.03658	2.08333	1.79573	0.723756	3.32511	0	0	1.2194	15.7132	10.3701	17.6282	0.818648	16.3627	4.80533	1.43775	3.7174	1.41159	10.3772	18.9363	47.1224	0	1.17232	4.36803	2.04361	0	1.03607	0	0	16.9464	0	5.56528	1.89244	0.757752	3.08915	1.94071	0	2.05574	1.47905	18.0401	5.69655	3.38687	1.09832
FPR3		47.6045	27.3816	39.8173	34.7308	21.4343	10.8767	7.91609	4.14099	122.38	66.0715	36.7678	59.6189	145.936	91.6033	80.7289	97.4185	75.2706	83.1278	75.9555	102.922	294.688	106.999	223.995	101.362	100.694	341.386	267.897	128.679	6.50545	19.7622	36.3201	113.618	118.381	32.0241	26.9634	37.1283	53.1339	192.762	248.656	180.05	101.892	315.626	123.089	104.232	141.933	76.533	136.695	93.1541	190.659	207.63	75.4316	233.133	116.779	95.9613	225.155
GNA15		30.5521	23.2744	44.1453	20.9696	5.84573	9.32292	2.6387	1.38033	150.478	93.3114	117.91	62.138	110.475	60.7315	53.6457	83.5016	47.0441	33.2511	48.9713	240.543	147.141	282.837	262.71	268.829	189.926	156.933	103.315	291.144	77.136	107.281	295.749	75.7451	98.8422	171.649	96.1303	82.9926	57.2211	180.789	99.4626	73.8043	183.177	307.153	205.148	64.0788	227.092	81.8372	67.189	54.3399	81.2172	115.121	17.7486	133.219	68.3586	126.443	153.764
GPR34		48.315	13.0063	47.6077	19.0037	11.6915	20.1997	0	5.52133	45.5803	31.297	24.7232	88.1688	137.752	36.945	22.9166	22.4467	65.138	33.2511	29.9824	89.395	352.812	41.9017	96.0966	62.8003	39.2951	109.333	171.79	56.7911	9.2935	14.1159	5.18859	47.3407	67.8103	25.6193	15.2402	13.1041	63.352	165.224	210.322	243.311	60.6772	360.11	32.8237	59.4497	47.3109	71.2287	166.814	152.346	283.972	252.856	102.055	163.748	103.962	117.411	217.467
GPR84		2.84206	0	1.73119	0.655299	0	0	0	0	39.3364	18.5464	12.6785	4.19851	7.50136	3.03658	4.16665	10.3255	1.44751	9.97534	3.99766	2.3525	3.25173	2.24474	35.9498	11.0176	18.0103	26.0316	12.614	5.03213	12.0815	18.3507	31.1315	18.9363	10.3439	1.28096	12.8955	0	0	1.19728	11.3968	4.05518	5.72427	10.5915	8.20594	6.65753	7.56975	25.7636	13.9012	14.5553	1.15202	12.3344	5.91621	19.4277	29.9069	3.38687	5.49158
H2AFY		865.407	857.729	987.643	927.248	526.115	551.606	602.942	585.261	884.133	752.287	1537.27	757.412	1003.14	1038	1111.98	1281.26	1107.35	950.982	1129.34	1192.13	1297.03	1469.55	880.771	780.046	1484.21	1330.59	1301.04	1330.64	639.393	732.615	674.516	672.238	620.637	1145.18	1196.94	941.311	1175.08	1021.28	1324.1	768.052	1133.4	951.114	1087.29	1230.34	1428.79	660.002	763.02	630.731	773.004	715.397	640.429	849.27	545.445	804.946	891.832
HMOX1		281.364	71.8767	154.941	87.8101	327.361	455.269	559.404	720.533	822.943	1007.3	165.455	215.804	33.4152	149.804	31.2499	68.2378	31.1215	49.8767	44.9736	41.7569	235.75	166.859	1165.6	101.362	104.787	818.136	165.784	165.341	195.163	232.912	228.298	151.49	317.214	35.867	63.3053	28.3922	85.8317	427.428	156.446	373.077	44.6493	375.644	102.574	728.896	270.618	235.661	127.427	146.524	104.258	261.079	81.3479	703.562	790.397	53.0609	153.764
IFI30		4.9736	5.47632	6.05916	9.82948	0	0	0	2.76066	56.8193	28.9787	46.9106	3.35881	8.86525	19.2316	13.0208	38.6082	2.89502	6.65022	18.9889	1.76437	6.90992	27.6851	73.9737	23.137	21.2848	15.619	18.02	19.4096	10.2228	8.46953	10.3772	18.9363	17.2399	5.12386	3.51696	8.73607	2.04361	3.59183	26.9378	9.73244	19.4625	16.2403	12.3089	15.4996	32.1714	12.124	16.9903	31.0514	8.06412	32.8918	13.3115	33.3047	25.6345	16.9343	16.4747
IL10		9.94721	0	0	0.655299	0	0	0	0	40.5852	23.183	15.8482	9.23673	7.50136	6.07315	3.12499	2.24467	1.44751	13.3004	0	5.88125	25.2009	8.97894	175.601	77.1232	3.27459	11.9002	22.8253	9.34538	12.0815	26.8202	25.9429	9.46813	31.0318	1.28096	7.03393	8.73607	4.08722	16.7619	24.8656	30.8194	4.57941	55.0757	8.20594	2.23652	24.6017	35.6143	67.9613	84.4209	41.4726	51.3935	7.39526	37.4678	25.6345	16.9343	13.1798
IL2RA		15.6313	13.0063	30.2958	13.106	1.94858	3.10764	0	2.76066	55.5705	81.72	62.7588	73.8938	75.6956	43.0181	69.2706	99.6632	30.3977	43.2265	97.9426	45.2856	231.686	89.7894	152.095	65.0038	74.497	88.5074	112.325	58.9478	5.5761	32.4665	25.9429	47.3407	18.3892	23.0574	56.2714	21.8402	36.785	142.476	151.266	132.199	66.4015	338.221	53.3386	26.006	60.558	37.1299	37.0698	140.701	188.355	113.066	36.9763	31.917	9.96897	53.0609	126.306
IRF8		215.286	110.896	140.226	92.3971	44.8172	35.7378	29.0257	24.846	192.312	169.236	303.651	91.5276	153.437	228.755	146.354	228.956	152.712	103.078	200.882	107.039	217.053	249.166	410.658	267.728	197.294	296.76	320.756	268.859	315.05	292.199	306.127	302.98	240.209	245.945	126.611	124.489	204.361	264.598	359.516	114.356	132.803	280.321	147.707	195.617	406.874	118.209	185.349	242.589	161.282	195.295	94.6593	373.29	210.772	217.888	353.658
ITGB2		364.494	219.053	398.173	229.355	75.9944	54.3837	44.8579	53.8329	475.784	449.75	376.553	356.034	561.238	530.895	434.895	646.913	387.209	315.886	595.651	632.822	1085.67	870.209	1435.92	386.718	679.478	1477.85	1260.8	800.108	216.538	508.172	332.07	255.64	379.278	301.027	604.918	152.881	514.99	921.904	847.504	544.206	556.399	1788.55	566.21	649.942	1035.16	670.611	660.306	619.087	845.005	1097.76	380.116	1132.36	662.224	601.734	991.779
KCNE1		30.5521	20.5362	25.1022	10.4848	11.6915	9.32292	30.345	31.7476	56.8193	43.4681	71.6337	33.5881	29.3235	29.8597	27.6041	113.131	20.2652	19.9507	65.9613	10.5862	50.8082	66.5938	49.7767	40.7651	85.1394	9.66888	47.4526	35.9438	26.9511	46.5824	88.206	66.2769	44.8238	11.5287	9.37857	8.73607	2.04361	14.3673	24.8656	49.4732	21.7522	40.2476	12.3089	20.2327	107.869	62.8934	33.2083	32.0217	13.8242	14.3902	20.7067	18.0401	27.0586	20.3212	29.6545
LAIR1		122.919	106.104	103.871	72.7382	7.7943	20.1997	3.95805	4.14099	167.336	147.791	308.722	141.91	192.99	219.646	284.374	285.97	162.121	189.531	264.845	129.387	439.39	258.893	591.789	334.935	293.076	348.08	426.473	283.956	66.9132	135.513	425.464	170.426	185.042	125.534	229.775	111.385	192.1	357.986	384.381	224.657	210.653	660.908	233.869	201.546	369.025	162.159	235.548	173.694	253.444	219.964	106.492	269.213	142.414	190.794	318.512
LAPTM5		424.888	263.548	490.792	281.123	75.9944	107.214	40.8998	48.3116	1145.75	873.998	657.382	450.92	823.786	571.888	516.144	637.036	511.695	455.54	582.658	568.129	1273.86	784.161	2189.48	1145.83	537.852	1637.02	1301.04	906.502	276.017	407.949	596.688	473.407	595.352	342.017	262.6	150.697	541.557	664.489	1975.78	926.204	666.305	1941.77	787.77	693.684	1264.15	870.657	1309.8	795.691	1069.07	1529.47	535.417	1673.56	966.99	948.323	1305.9
LGALS9		99.4721	80.0912	77.0379	57.6663	13.64	15.5382	10.5548	19.3246	100.526	81.1404	121.714	79.7718	163.666	132.091	126.041	155.78	103.497	83.1278	129.924	177.026	247.131	276.851	287.599	91.4461	245.594	378.574	207.83	211.349	98.5111	57.8751	98.5832	123.086	90.7969	111.444	179.365	107.017	147.14	222.694	133.653	94.8913	178.597	276.791	127.192	203.679	198.706	68.9554	124.338	116.443	161.282	129.512	57.683	138.77	102.538	68.8663	98.8484
LILRB4		54.7096	28.7507	47.6077	17.0378	3.89715	4.66146	1.31935	2.76066	54.3218	53.9004	98.2587	33.5881	57.9651	39.9816	46.354	117.62	36.9116	19.9507	85.9496	52.9312	221.117	106.251	161.774	70.5126	53.2121	146.521	124.939	102.799	24.1631	70.5794	93.3946	75.7451	35.6292	60.2053	52.7545	21.8402	81.7445	278.966	132.617	71.3712	57.2427	314.214	98.4712	54.5086	140.04	33.3411	86.4962	130.028	117.506	113.066	35.4972	191.502	84.0241	50.803	137.289
LILRB5		60.3938	25.328	42.4141	37.352	25.3315	4.66146	2.6387	1.38033	29.9706	59.6961	271.955	251.071	50.4637	103.244	57.2915	175.982	53.5579	63.1771	82.9514	91.1594	990.964	236.446	174.91	139.923	147.357	121.977	210.233	235.791	26.0218	121.397	223.109	123.086	62.0637	55.0815	60.9607	85.1766	110.355	1276.3	334.65	398.219	77.85	780.239	250.281	56.641	369.025	128.818	108.12	351.269	639.37	423.482	35.4972	55.5079	17.0897	57.5768	148.273
LPAR5		13.4998	7.52994	26.8334	14.4166	0	3.10764	0	1.38033	8.74143	12.7506	25.3571	22.672	40.9165	26.317	51.0415	47.5869	28.9502	19.9507	51.9695	73.5156	38.6143	28.4333	44.2459	15.4246	31.9273	34.213	31.2346	50.3213	17.6576	22.5854	20.7543	47.3407	19.5386	57.6434	21.1018	10.9201	28.6106	16.7619	45.587	38.9298	61.8221	58.6062	24.6178	25.85	43.526	10.6085	28.5746	23.2885	50.1128	37.0033	19.2277	29.1416	29.9069	22.5791	60.4074
LRRC25		37.6573	34.9116	45.0109	39.3179	11.6915	24.8611	6.59674	5.52133	43.7072	75.9242	80.5087	49.5425	63.4206	71.3595	55.729	73.1761	58.6242	33.2511	56.9666	45.2856	191.852	73.328	94.0226	60.5968	61.3986	182.221	127.942	89.8594	21.375	19.7622	20.7543	9.46813	31.0318	29.4622	26.9634	10.9201	36.785	232.272	147.122	115.167	54.953	317.744	147.707	52.5841	115.439	46.2229	90.3576	114.502	208.515	197.351	38.4553	61.0586	46.9966	55.3188	92.2585
LST1		22.7365	23.2744	17.3119	16.3825	7.7943	7.7691	1.31935	5.52133	28.0975	23.183	23.4553	19.3132	62.7387	47.573	36.4582	60.606	34.0165	16.6256	39.9766	36.4637	41.866	65.8456	79.5044	63.9021	84.3207	96.6888	115.929	61.8233	17.6576	31.055	20.7543	66.2769	31.0318	16.6525	28.1357	6.55205	38.8286	27.5374	55.9477	35.6856	33.2007	87.5562	41.0297	37.6567	54.8807	33.3411	54.8324	40.7549	46.6567	102.787	28.102	62.4463	85.4483	27.0949	54.9158
LY86		16.3418	4.10724	9.52154	6.55299	3.89715	9.32292	0	4.14099	7.49266	8.69361	0	4.19851	23.186	10.628	4.16665	6.28506	10.1326	13.3004	5.99649	16.4675	27.2332	14.9649	51.1594	24.2387	16.373	40.9068	50.4559	14.3775	7.4348	5.64635	10.3772	18.9363	13.7919	8.96675	4.68928	0	14.3053	17.9592	27.9738	8.9214	16.0279	69.9037	8.20594	13.9912	18.9244	14.3973	36.2975	24.2589	40.8966	45.2262	28.102	54.1202	39.8759	20.3212	52.7192
LYVE1		174.076	41.757	77.0379	102.882	64.303	100.998	23.7483	42.7903	360.272	471.194	252.937	870.772	237.316	115.896	145.312	114.927	107.116	359.112	114.933	178.79	3606.17	190.803	795.735	416.465	156.362	130.158	275.105	270.297	110.593	172.214	233.486	284.044	163.205	49.9576	24.6187	45.8643	75.6136	1989.88	1173.87	1704.8	225.536	4480.9	426.709	74.0651	259.264	913.091	812.446	1209.06	2339.17	1806.99	159.738	265.05	280.555	465.13	660.088
LYZ		151.34	48.6024	140.226	77.9806	50.663	31.0764	15.8322	2.76066	150.478	195.896	64.0266	36.1072	195.717	107.292	28.6457	75.8697	72.3756	63.1771	142.916	572.834	617.422	520.03	1420.71	777.842	432.246	2357.72	1943.76	765.602	71.5599	179.272	150.469	85.2132	243.657	129.377	63.3053	39.3123	210.492	280.163	369.876	173.562	103.037	1156.59	98.4712	698.001	732.373	109.874	298.103	109.65	125.57	322.751	121.282	1054.65	297.645	221.275	407.475
MAN2B1		324.705	295.037	388.652	294.229	214.343	271.918	274.425	222.233	324.057	257.911	302.383	352.675	392.117	360.846	335.937	483.501	334.375	292.61	388.772	419.333	526.373	517.786	551	350.36	475.635	776.485	486.539	405.446	342.001	358.544	212.732	227.235	304.572	390.694	508.787	312.314	339.24	696.816	461.05	399.03	405.278	737.873	549.798	424.886	456.077	333.411	398.5	456.067	626.697	526.269	365.326	609.199	297.645	381.587	572.223
MARCO		5.68412	0.68454	16.4463	10.4848	0	0	0	0	1.87316	22.6034	20.9196	31.069	2.04583	4.55486	3.64582	52.5252	4.34254	63.1771	66.9608	10.5862	228.84	7.48245	94.714	11.0176	10.6424	8.18136	13.2147	4.31325	21.375	18.3507	31.1315	18.9363	2.29866	2.56193	1.17232	4.36803	4.08722	757.877	23.8296	63.2609	4.57941	330.454	8.20594	12.2748	17.0319	18.186	46.3372	91.2134	105.986	71.9508	13.3115	31.917	19.9379	3.38687	3.29495
MCOLN1		137.84	93.0975	121.183	108.78	120.812	113.429	131.935	129.751	73.0534	93.3114	74.1695	94.8864	113.884	116.402	111.458	179.124	106.392	146.305	141.917	101.746	257.699	135.432	137.577	76.0214	135.077	199.328	118.932	117.896	70.6306	80.4606	83.0174	104.149	80.4529	93.5104	133.645	109.201	126.704	390.313	98.4265	163.018	106.471	357.992	90.2653	116.403	140.04	117.452	123.566	233.856	208.515	197.351	127.198	94.3634	143.838	118.54	124.11
MFSD1		276.39	220.422	269.2	271.294	368.281	458.377	422.192	488.637	360.896	332.676	270.687	337.56	439.171	371.474	257.291	294.051	306.873	275.984	278.837	435.212	769.44	402.556	600.777	472.655	311.905	512.451	479.932	481.646	216.538	217.385	186.789	321.917	302.273	260.036	237.981	157.249	300.411	559.129	525.287	489.866	441.913	866.383	373.37	369.805	420.121	462.229	491.175	510.407	645.13	569.439	417.093	573.119	468.541	365.782	512.914
MPEG1		304.811	138.962	182.64	138.923	74.0459	63.7066	21.1096	26.2263	167.336	224.295	322.669	267.025	384.615	370.462	190.624	288.664	210.613	146.305	205.879	454.621	1247.85	587.373	520.581	556.389	347.925	1004.82	1095.01	523.341	108.734	122.808	160.846	160.958	443.64	221.607	106.681	111.385	290.193	1714.5	1124.13	639.908	340.021	1437.62	258.487	359.559	698.309	187.923	400.045	585.124	1066.19	855.187	159.738	520.386	259.193	540.77	844.605
MRC1		520.097	233.428	419.813	373.52	134.452	206.658	46.1772	63.4952	738.651	836.905	605.4	1547.57	994.953	603.772	548.436	624.915	495.049	568.594	560.671	661.641	3552.92	678.658	1163.53	1195.41	586.971	685.003	1778.57	717.438	136.614	399.48	814.608	445.002	416.057	185.74	236.809	194.377	310.629	3068.62	1893.93	2699.94	601.048	4101.73	841.108	366.892	879.983	1138.14	1034.09	1690.36	3849.47	2859.53	458.506	792.375	733.431	1191.05	2078.01
MS4A14		16.3418	39.0188	47.6077	32.1096	5.84573	0	0	0	18.1073	12.7506	19.0178	33.5881	82.515	59.7193	59.8957	110.438	83.2319	59.852	135.92	32.3469	114.623	49.3842	23.5057	12.1194	73.6783	21.569	80.4892	72.6064	1.8587	2.82318	15.5658	0	14.9413	44.8337	57.4437	32.7602	36.785	31.1292	27.9738	26.7642	48.0838	55.7818	12.3089	35.3681	43.526	4.54651	37.0698	39.7846	59.3289	39.059	28.102	18.0401	12.8172	21.4502	35.1461
MS4A4A		46.1835	24.6434	64.9196	40.6285	9.74288	18.6458	3.95805	6.90166	69.3071	57.3778	45.0088	121.757	129.569	63.262	52.604	64.1974	55.7292	26.6009	60.9643	104.686	725.542	101.013	224.686	109.074	85.958	104.126	224.048	136.586	10.2228	39.5245	15.5658	66.2769	41.3758	29.4622	21.1018	13.1041	57.2211	711.183	277.666	320.36	87.0088	907.336	118.986	41.5576	155.18	106.085	170.675	291.107	568.521	396.757	73.9526	135.994	62.6621	98.2192	258.104
MS4A4E		19.8944	67.7695	66.6508	39.9732	1.94858	0	1.31935	0	11.239	9.85276	96.9908	68.8556	70.24	74.3961	126.041	118.518	74.5469	103.078	94.9443	26.4656	128.037	88.2929	41.4806	87.039	99.8751	32.7254	102.714	62.5422	3.7174	31.055	41.5087	66.2769	21.8372	53.8005	80.8902	43.6803	47.0031	131.701	54.9116	51.0953	70.9809	76.9647	36.9267	25.6419	121.116	9.85078	61.783	28.1403	52.4168	57.5607	14.7905	26.3662	8.54483	48.5451	61.5057
MS4A6A		159.155	156.76	206.877	179.552	31.1772	32.6302	2.6387	5.52133	131.121	153.587	213.633	313.209	506.683	353.761	341.666	366.778	322.795	272.659	314.815	339.348	1231.59	389.088	469.422	243.489	439.614	705.828	912.412	521.903	29.7392	47.994	77.8288	113.618	94.2449	112.725	114.887	80.8086	253.408	774.639	717.995	532.851	338.877	1167.18	274.899	345.412	452.292	186.407	423.213	376.498	816.204	559.161	173.049	323.333	226.438	331.913	571.124
MS4A7		172.655	94.4665	207.743	131.06	38.9715	68.3681	13.1935	11.0427	166.087	136.78	122.982	296.415	501.227	176.121	208.854	233.894	293.845	209.482	211.876	262.304	1415.72	235.697	360.881	239.082	216.942	233.541	683.558	386.755	23.2337	50.8172	93.3946	47.3407	164.354	90.9484	48.0652	74.2566	188.012	422.639	544.972	545.828	251.868	995.599	106.677	129.146	374.703	131.849	335.945	361.942	806.412	592.053	134.594	316.395	193.683	397.392	582.107
MSR1		105.156	76.6685	89.1562	76.0147	72.0973	41.9531	18.4709	33.128	329.677	237.046	223.142	186.414	237.998	135.634	168.75	182.267	161.398	166.256	203.88	132.328	672.295	124.957	615.986	450.62	159.636	467.825	412.658	287.55	94.7937	221.619	306.127	321.917	401.115	119.13	160.608	115.753	255.451	299.319	665.156	355.234	159.135	811.307	188.737	179.909	359.563	419.037	562.225	306.632	479.815	464.597	212.983	642.503	370.276	214.502	582.107
NCKAP1L		175.497	151.968	210.339	133.026	33.1258	23.3073	5.2774	4.14099	215.414	202.851	336.615	342.599	372.34	384.633	316.666	456.565	246.077	222.783	357.79	252.894	785.699	403.304	611.147	349.258	398.682	516.169	673.947	472.301	81.7828	173.625	207.543	208.299	139.069	240.821	225.086	176.905	306.542	648.925	592.631	411.196	334.297	851.555	315.929	297.613	732.373	294.766	367.609	387.172	518.984	396.757	156.78	407.983	225.014	324.01	456.899
NFAM1		82.4197	68.454	84.8283	35.3861	21.4343	20.1997	18.4709	12.423	108.019	81.1404	176.866	57.9395	85.9247	162.963	156.77	264.871	91.917	119.704	159.906	79.985	229.247	156.383	236.439	163.06	172.735	143.546	207.83	161.747	97.5817	128.455	77.8288	94.6813	73.557	115.287	72.6839	52.4164	47.0031	185.578	157.482	94.8913	129.368	255.608	229.766	107.717	274.403	97.75	139.012	132.939	134.786	193.239	38.4553	159.585	112.507	93.7033	112.028
NLRC4		26.9996	17.1135	15.5807	14.4166	3.89715	3.10764	5.2774	5.52133	17.4829	11.5915	10.1428	10.9161	45.0082	27.8353	30.7291	36.8125	29.674	26.6009	44.9736	22.9369	70.3186	44.1465	40.7892	6.61056	50.7562	46.8569	55.8619	40.257	2.78805	7.05794	20.7543	37.8725	4.59731	11.5287	21.1018	0	14.3053	52.6802	18.6492	14.5987	21.7522	80.4952	16.4119	19.5045	26.4941	17.4283	39.3866	27.1699	63.937	61.6721	20.7067	16.6524	28.4828	20.3212	20.868
NOD2		19.1839	19.8517	22.5055	17.0378	1.94858	0	0	1.38033	44.9559	51.0025	83.0444	30.2293	33.4152	54.6584	64.5831	87.542	31.1215	49.8767	79.9531	28.23	54.06	75.5728	100.936	52.8845	108.88	94.4575	90.0999	79.7952	29.7392	46.5824	98.5832	142.022	26.4345	37.148	146.54	28.3922	57.2211	37.1156	36.2624	32.4415	26.3316	96.0294	49.2356	47.3829	145.718	24.2481	32.4361	17.4664	14.4002	22.6131	13.3115	24.9785	14.2414	39.5135	42.8343
OSCAR		18.4734	6.16086	12.1183	7.20829	0	1.55382	0	0	13.7365	13.3302	17.116	9.23673	17.0486	15.689	23.9583	41.3018	16.6464	3.32511	38.9772	9.99812	28.4526	39.657	49.0853	17.6282	31.9273	39.4193	52.2579	25.1606	5.5761	8.46953	15.5658	9.46813	10.3439	7.68578	19.9295	10.9201	22.4797	9.57822	31.0821	13.7876	16.0279	44.4842	20.5148	25.3818	34.0639	10.6085	31.6638	17.4664	19.0083	43.1705	23.6648	44.4063	31.331	19.1923	23.0646
P2RY12		9.94721	5.47632	6.05916	7.20829	1.94858	3.10764	0	0	0.624388	6.37532	0.633927	10.0764	10.9111	1.01219	2.60416	0.448933	2.89502	0	2.99824	9.41	44.3048	5.23772	17.9749	9.91584	5.73054	8.18136	25.228	10.7831	3.7174	5.64635	0	28.4044	14.9413	1.28096	3.51696	2.18402	4.08722	31.1292	15.541	28.3863	2.28971	23.3012	0	7.22966	3.78487	12.124	25.4855	29.1107	33.4085	28.7803	14.7905	18.0401	14.2414	21.4502	14.2781
PIK3R5		137.129	178.665	193.893	104.848	31.1772	15.5382	2.6387	5.52133	279.101	167.497	493.829	201.529	265.275	324.407	352.603	549.943	265.618	172.906	349.795	142.914	365.006	546.967	356.733	497.995	442.889	246.185	333.37	387.474	87.3589	297.845	503.293	274.576	85.0502	146.03	309.493	128.857	206.405	237.061	493.169	193.838	241.564	359.404	443.121	188.491	666.138	163.674	244.815	218.33	259.204	283.692	147.905	402.432	139.566	230.307	289.955
PLEK		95.209	49.2869	59.726	34.7308	3.89715	17.092	5.2774	6.90166	295.336	189.521	94.4551	114.2	74.3317	89.0729	49.479	85.7462	50.6629	23.2758	81.952	75.8681	461.339	118.971	530.951	176.282	144.901	345.105	275.706	189.783	96.6524	158.098	134.903	132.554	163.205	103.758	55.0991	37.1283	89.9189	542.367	186.492	145.987	68.6912	642.549	123.089	102.776	281.973	162.159	203.884	267.818	246.532	456.374	106.492	303.906	441.483	120.798	171.337
PRKCB		66.7884	64.3468	80.5003	66.8405	11.6915	3.10764	7.91609	0	127.375	132.143	120.446	225.04	96.8358	100.207	66.1456	105.05	74.5469	63.1771	74.9561	114.684	156.896	169.103	206.711	168.569	166.186	190.403	291.924	193.377	88.2882	55.052	155.658	104.149	62.0637	110.163	71.5116	65.5205	61.3084	124.517	227.935	180.05	82.4294	168.758	168.222	94.0897	380.38	110.632	118.16	165.931	167.619	240.521	48.8087	88.8126	136.717	145.635	149.371
PRSS36		1.42103	7.52994	10.3871	8.51889	5.84573	10.8767	11.8741	4.14099	10.6146	2.3183	26.6249	20.9926	11.593	15.689	32.2916	65.0953	17.3701	3.32511	24.9854	15.8794	97.1454	48.6359	63.6035	22.0352	58.124	42.3943	40.2446	38.1004	15.7989	15.5275	15.5658	66.2769	8.04529	25.6193	28.1357	4.36803	16.3489	92.1904	19.6853	22.709	16.0279	110.151	28.7208	23.2494	66.2353	11.3663	19.3072	21.3478	36.2885	28.7803	11.8324	9.71387	14.2414	7.90269	26.3596
RGS19		39.0783	60.2395	57.1292	47.8368	19.4858	12.4306	21.1096	11.0427	126.751	108.96	80.5087	131.833	82.515	88.0607	87.4997	109.989	81.7844	39.9013	52.969	62.9294	73.5703	112.237	129.972	81.5302	91.6886	203.046	115.929	103.518	46.4675	47.994	72.6402	85.2132	41.3758	83.2627	84.4071	43.6803	55.1775	81.4149	90.138	111.112	75.5603	159.578	77.9564	78.33	153.287	81.0795	86.4962	65.0138	93.3134	108.954	73.9526	79.0987	49.8448	54.1899	99.9467
RNASE6		24.868	28.0661	51.0701	52.4239	5.84573	10.8767	3.95805	2.76066	55.5705	22.6034	21.5535	50.3822	104.337	40.9938	34.3749	39.5061	47.7679	36.5762	56.9666	73.5156	110.965	46.3912	78.1217	59.495	18.8289	92.2262	93.7039	54.6345	6.50545	2.82318	10.3772	0	14.9413	20.4954	11.7232	13.1041	28.6106	59.8639	128.472	92.4582	57.2427	184.292	49.2356	41.1415	51.0958	27.2791	88.0407	70.8359	163.586	117.177	20.7067	51.3448	82.6	76.769	109.832
SAMSN1		44.7624	17.1135	21.6399	30.1438	3.89715	9.32292	5.2774	4.14099	640.622	363.393	116.009	89.0085	93.4261	65.2864	53.1248	47.5869	46.3204	36.5762	52.969	55.8719	128.443	101.013	629.122	503.504	101.512	178.502	189.21	176.843	48.3262	173.625	332.07	170.426	183.892	49.9576	64.4777	58.9684	65.3956	81.4149	276.63	128.144	57.2427	190.647	94.3683	82.1269	234.662	275.822	238.637	109.65	74.8811	419.371	53.2459	292.804	229.286	198.696	188.91
SASH3		49.736	43.126	73.5755	33.4202	7.7943	4.66146	1.31935	0	69.3071	37.6723	90.0176	46.1836	88.6525	98.1826	81.7706	107.295	73.8231	26.6009	83.9508	57.0481	129.256	101.013	173.527	58.3933	102.331	156.933	170.589	118.614	18.587	25.4086	41.5087	56.8088	49.4211	96.0723	80.8902	26.2082	65.3956	92.1904	128.472	54.3395	76.7052	175.112	41.0297	90.1888	179.782	49.2539	84.1793	71.8063	84.6733	117.177	44.3716	56.8956	45.5724	62.0926	77.9804
SELPLG		66.0779	43.126	68.382	45.2156	5.84573	13.9844	7.91609	6.90166	139.863	64.3327	64.6606	60.4586	97.5177	89.579	73.4373	105.948	55.7292	39.9013	74.9561	88.2187	184.942	123.46	192.885	80.4285	92.5072	216.434	200.622	153.12	52.0436	47.994	93.3946	56.8088	52.8691	52.5195	53.9268	30.5762	53.1339	210.721	159.555	98.9465	89.2985	229.482	77.9564	76.3536	172.212	86.3837	108.12	100.917	131.906	170.626	109.45	102.69	109.659	72.2532	120.815
SIGLEC1		228.075	88.3057	219.861	96.9842	33.1258	15.5382	11.8741	17.9443	95.5314	149.53	404.445	481.989	147.981	307.2	186.979	593.939	204.823	133.004	322.811	265.244	2027.86	647.232	857.265	381.209	601.706	357.749	624.693	757.695	61.3371	265.379	342.447	284.044	93.0955	257.474	135.989	198.745	263.626	2632.81	467.267	721.823	155.7	1856.33	484.15	178.505	987.852	194.742	386.916	604.531	983.247	624.944	100.576	163.748	115.355	144.506	554.65
SIGLEC10		14.9208	64.3468	51.0701	37.352	1.94858	7.7691	1.31935	2.76066	48.0779	37.6723	77.973	26.8705	90.0164	91.6033	82.8123	184.96	99.8783	23.2758	143.916	38.2281	13.4134	162.369	94.0226	59.495	83.5021	90.7387	64.8719	42.4136	18.587	19.7622	20.7543	28.4044	24.1359	66.6101	51.5821	13.1041	4.08722	15.5646	108.787	44.607	76.7052	33.1866	69.7505	39.165	73.805	20.4593	47.8818	15.5257	25.9204	45.2262	28.102	67.9971	24.2103	53.0609	49.4242
SIGLEC7		4.9736	4.10724	9.52154	8.51889	1.94858	0	1.31935	0	3.74633	4.63659	9.5089	1.67941	8.86525	12.6524	9.8958	14.8148	10.8563	0	5.99649	8.23375	23.575	20.2026	22.8143	17.6282	26.1967	37.188	16.218	15.0964	2.78805	7.05794	0	9.46813	2.29866	1.28096	5.86161	2.18402	8.17445	14.3673	16.5771	5.67726	8.01397	29.6561	20.5148	16.2797	26.4941	6.81977	26.2578	15.5257	19.5843	43.1705	4.43716	23.5908	8.54483	10.1606	18.6714
SIGLEC9		18.4734	8.21448	17.3119	7.86359	3.89715	3.10764	2.6387	1.38033	29.9706	22.0238	39.9374	28.5499	23.186	37.9572	41.1457	51.1784	24.6077	26.6009	56.9666	20.5844	65.0346	32.1745	60.1468	25.3405	51.5748	63.9634	63.0699	46.7269	4.64675	21.1738	25.9429	47.3407	27.5839	10.2477	30.4804	19.6561	18.3925	44.2993	50.7674	48.6622	26.3316	104.503	28.7208	33.9118	45.4185	30.3101	37.0698	20.3775	52.4168	59.6164	26.6229	48.5694	21.3621	31.6108	43.9326
SIRPB2		36.2363	43.8106	70.1132	52.4239	9.74288	4.66146	2.6387	2.76066	37.4633	25.5013	60.2231	41.1454	72.2859	65.7925	81.2498	125.701	76.7181	53.2018	88.9479	38.2281	146.734	77.8175	111.998	47.3757	96.6005	58.757	120.734	52.4779	11.1522	29.6434	0	56.8088	12.6426	20.4954	26.9634	4.36803	10.2181	50.2857	56.9838	66.505	69.836	136.277	82.0594	37.8647	45.4185	35.6143	61.783	58.2213	82.9452	57.5607	5.91621	31.917	24.2103	47.4161	73.5872
SLC1A3		98.051	116.372	158.404	109.435	15.5886	34.184	2.6387	11.0427	180.448	194.157	259.276	346.797	310.284	182.701	201.041	275.645	212.784	136.33	230.865	156.441	601.57	183.32	454.904	410.956	163.73	95.945	231.857	207.755	42.7501	146.805	166.035	113.618	26.4345	97.3533	112.543	80.8086	94.0061	168.816	478.664	392.542	212.943	726.575	213.354	86.756	266.834	156.855	314.321	386.201	566.217	404.98	107.971	231.745	146.686	133.217	305.332
SLC37A2		55.4202	58.8705	62.3228	32.1096	21.4343	12.4306	2.6387	9.66232	48.7023	44.0476	74.1695	76.4129	109.111	138.67	110.416	230.752	138.961	89.778	163.904	114.684	254.041	166.859	134.812	77.1232	140.807	166.602	126.741	140.9	26.9511	67.7563	41.5087	85.2132	39.0771	80.7007	92.6134	52.4164	65.3956	417.85	125.364	148.42	119.065	239.367	151.81	97.8865	181.674	34.8566	84.1793	99.9466	176.259	139.79	48.8087	147.096	32.7552	62.0926	132.896
SLCO2B1		752.435	680.433	941.767	633.674	461.812	860.816	606.9	398.916	621.266	503.07	1156.92	1436.73	1324.33	1212.1	1414.58	2037.71	1146.43	721.549	1259.26	775.149	3398.46	1141.07	1558.98	958.531	1314.75	1117.13	1804.4	1298.29	271.37	433.358	638.196	416.598	353.993	482.923	677.602	478.3	608.996	2189.82	1810.01	1866.2	1221.56	4098.19	1591.95	716.465	1614.25	717.591	902.804	1330.36	2488.36	1829.61	529.501	786.824	497.024	1008.16	1648.57
SNX20		27.7101	25.328	32.8926	20.3143	3.89715	0	2.6387	0	21.2292	17.9668	27.8928	12.5955	46.3721	55.1644	41.1457	65.5442	36.9116	6.65022	58.9654	38.8162	56.9052	52.3772	47.7026	27.544	61.3986	130.902	121.335	47.4458	13.9402	18.3507	31.1315	28.4044	24.1359	35.867	45.7205	19.6561	22.4797	51.4829	58.0198	24.3311	53.8081	81.9074	20.5148	42.1817	107.869	21.2171	37.0698	28.1403	26.4964	22.6131	8.87431	33.3047	37.0276	37.2555	36.2444
STAB1		1995.13	2273.36	2480.79	1693.95	395.561	245.503	126.657	178.063	2309.61	2485.21	7105.69	6239.83	4075.29	5703.19	6245.29	9300.1	4601.64	4249.49	5523.76	2844.76	14185.7	11810.3	7614.45	5790.85	8780.82	5017.4	6218.09	6564.77	1624.5	4480.38	6693.28	2404.91	1602.16	4410.36	5908.5	3383.04	4113.79	11878.2	5540.89	6844.34	3879.91	15119.7	6593.47	4645.66	8585.99	3715.26	3466.8	4251.13	6451.3	4742.59	1141.83	2747.64	1182.03	2723.04	4845.77
TBXAS1		126.472	135.539	162.732	114.677	21.4343	45.0608	32.9837	31.7476	177.326	120.551	229.482	176.338	248.227	220.152	275.52	317.845	212.06	159.605	286.832	116.449	284.12	273.858	210.168	180.689	268.517	269.985	278.709	162.466	47.3968	104.458	145.28	94.6813	78.1543	103.758	173.504	98.2807	96.0498	217.905	308.748	239.256	194.625	346.694	172.325	177.517	232.77	83.3527	232.458	139.731	253.444	259.023	115.366	206.767	118.203	198.696	197.697
TLR6		18.4734	21.9053	40.6829	24.2461	15.5886	3.10764	2.6387	6.90166	46.8291	26.6604	50.7142	48.7028	57.9651	72.8778	48.9582	64.1974	47.7679	16.6256	59.9649	44.6975	130.882	74.0763	77.4304	37.4598	77.7716	82.5574	128.543	76.2008	19.5163	18.3507	83.0174	66.2769	42.5251	42.2718	32.825	34.9443	57.2211	82.6122	110.859	82.7258	62.9669	100.972	45.1326	76.1975	87.0521	21.9748	55.6047	53.3695	61.0569	53.4492	36.9763	33.3047	19.9379	68.8663	48.3259
TLR7		17.0524	4.10724	19.9087	11.7954	3.89715	0	0	2.76066	7.49266	19.1259	7.60712	11.7558	17.0486	11.6402	9.37497	14.8148	13.7514	13.3004	17.9895	47.05	115.436	35.1675	121.676	59.495	24.5594	108.589	119.533	61.8233	8.36415	11.2927	20.7543	18.9363	56.3171	17.9335	9.37857	19.6561	28.6106	73.0339	54.9116	22.709	21.7522	149.693	28.7208	42.3898	41.6336	11.3663	30.1192	39.7846	32.8325	67.8394	28.102	62.4463	45.5724	45.1582	114.225
TLR8		14.2103	4.10724	14.7151	15.0719	5.84573	1.55382	1.31935	0	33.717	28.3991	14.5803	12.5955	23.186	10.1219	8.33331	15.7127	18.0939	16.6256	19.9883	36.4637	71.1315	23.1956	90.5659	39.6634	19.6476	90.7387	71.4793	41.6948	5.5761	7.05794	0	0	13.7919	6.40482	11.7232	0	26.567	35.9183	60.092	34.0635	22.8971	104.503	20.5148	25.3298	22.7092	15.9128	43.2481	28.1403	34.5605	32.8918	16.2696	24.9785	37.0276	18.0633	64.8006
TMEM236		10.6577	7.52994	14.7151	12.4507	1.94858	1.55382	1.31935	2.76066	8.74143	13.3302	11.4107	30.2293	13.6388	13.1585	8.85414	11.6723	10.8563	13.3004	14.9912	20.5844	72.7574	20.9509	17.2836	13.2211	12.2797	24.5441	72.0799	13.6586	2.78805	11.2927	10.3772	37.8725	8.04529	3.84289	14.0679	4.36803	10.2181	52.6802	30.046	55.1505	5.72427	50.8391	4.10297	13.107	22.7092	16.6705	32.4361	21.3478	80.6412	30.8361	23.6648	19.4277	17.0897	37.2555	46.1293
TNFAIP8L2		13.4998	5.47632	8.65594	7.86359	1.94858	0	0	0	5.61949	4.63659	3.80356	9.23673	10.2291	4.55486	6.77081	6.734	4.34254	9.97534	12.9924	11.7625	29.672	23.9438	29.7277	2.20352	15.5543	39.4193	28.2313	20.8474	6.50545	2.82318	5.18859	9.46813	2.29866	6.40482	8.20625	2.18402	14.3053	31.1292	3.10821	10.5435	11.4485	46.6025	20.5148	14.3033	9.46218	7.57752	10.0397	19.4071	21.3123	24.6689	10.3534	13.877	11.3931	11.2896	34.0478
TNFSF8		19.8944	14.3753	38.0862	20.3143	1.94858	7.7691	0	2.76066	39.9608	38.2519	53.8838	20.1529	47.054	35.9328	32.2916	37.2614	30.3977	13.3004	36.9783	26.4656	71.9445	47.1395	84.3438	80.4285	45.8443	46.1131	82.2912	71.1687	8.36415	29.6434	46.6973	66.2769	40.2265	25.6193	28.1357	17.4721	20.4361	51.4829	110.859	31.6304	33.2007	82.6135	24.6178	24.5497	121.116	32.5833	55.6047	80.5395	63.937	74.0066	11.8324	59.6709	24.2103	68.8663	68.0956
TRPM2		145.656	173.189	154.076	93.0524	13.64	7.7691	2.6387	4.14099	96.7801	97.3685	240.892	200.689	193.672	263.676	277.603	448.933	264.171	156.28	400.765	118.801	307.288	475.136	378.856	179.587	374.122	268.497	279.91	322.056	66.9132	165.156	238.675	85.2132	94.2449	279.25	538.095	183.457	365.807	458.557	150.23	160.585	179.742	365.053	176.428	182.562	475.002	86.3837	138.239	127.117	220.035	135.679	75.4316	187.339	112.507	171.601	203.188
TYROBP		86.6828	43.8106	68.382	44.5603	15.5886	18.6458	14.5128	9.66232	158.595	132.143	72.9016	137.711	132.297	96.6643	69.7915	79.9101	68.7568	46.5516	86.949	96.4525	334.521	142.915	271.006	315.103	68.7664	517.657	232.458	121.49	65.9838	98.8112	98.5832	75.7451	78.1543	53.8005	66.8223	58.9684	67.4392	444.19	264.197	164.64	127.079	681.385	209.251	100.591	242.232	160.643	284.202	187.279	368.07	464.597	130.157	287.253	196.531	154.667	288.857
UNC93B1		154.892	182.772	154.941	120.575	75.9944	132.075	134.574	128.371	129.873	109.54	209.196	115.879	241.407	244.444	277.603	304.826	199.033	149.63	247.855	438.153	232.499	350.179	115.454	172.976	314.361	446.256	203.025	311.992	136.614	118.573	186.789	104.149	151.711	440.652	301.287	200.93	222.754	362.775	204.105	190.594	364.063	357.992	320.031	239.775	246.017	93.9613	142.101	159.138	243.076	213.797	158.259	216.481	139.566	162.57	194.402
VENTX		48.315	71.1922	60.5916	32.1096	7.7943	9.32292	0	1.38033	40.5852	33.6153	81.7766	66.3365	49.0998	52.634	114.062	114.927	65.138	49.8767	111.934	27.6419	84.1385	74.0763	73.9737	123.397	90.8699	38.6755	94.9052	69.012	24.1631	29.6434	41.5087	37.8725	36.7785	37.148	104.337	15.2881	26.567	28.7347	55.9477	62.4498	42.3596	96.0294	49.2356	46.1346	115.439	34.0988	68.7336	22.3182	67.969	39.059	7.39526	44.4063	38.4517	85.8007	115.323
VSIG4		98.051	53.3941	140.226	88.4654	21.4343	27.9687	3.95805	15.1836	154.224	114.176	134.393	288.858	227.087	157.396	121.354	255.892	162.121	106.404	160.906	191.141	1626.68	300.795	911.19	359.174	216.942	638.146	496.751	264.546	23.2337	53.6404	83.0174	66.2769	110.335	62.7672	73.8562	52.4164	79.7009	985.36	451.726	606.656	176.307	2171.96	262.59	169.195	370.918	253.089	473.412	469.652	796.62	653.725	150.863	274.764	234.983	179.504	437.13
FIBROBLASTS
ABCA8		527.202	251.226	250.157	254.911	148.092	178.689	58.0513	62.1149	240.389	241.682	131.223	558.402	113.884	185.737	166.666	211.448	172.978	149.63	164.903	77.0444	1479.54	213.25	391.991	619.189	96.6005	753.429	262.491	123.647	176.576	213.15	420.276	558.62	599.949	66.6101	67.9946	194.377	110.355	1233.2	261.089	938.37	113.34	864.264	381.576	438.149	104.084	285.673	611.651	1588.47	1232.66	1023.76	78.3898	179.013	168.048	514.804	276.776
ABCC8		8.52618	20.5362	14.7151	16.3825	0	3.10764	0	6.90166	2.49755	12.7506	8.87498	17.6338	9.54719	22.7743	16.1458	12.5701	17.3701	9.97534	7.99531	10.5862	38.6143	7.48245	6.22208	9.91584	7.36783	0.74376	6.00666	32.3494	13.0109	5.64635	0	56.8088	1.14933	1.28096	1.17232	19.6561	0	4.78911	3.10821	15.4097	3.43456	19.0647	28.7208	2.86066	85.1597	3.03101	3.86144	9.70355	11.5202	2.05574	2.9581	0	2.84828	114.025	29.6545
ABCC9		438.388	374.443	297.764	567.489	130.555	105.66	44.8579	45.5509	1073.32	1615.27	1021.26	1843.15	2048.55	944.375	1253.12	769.92	1277.43	2686.69	1297.24	1714.97	1297.44	877.692	1003.83	825.218	662.286	2963.88	1275.21	1086.22	390.327	261.144	492.916	463.939	591.904	422.718	375.143	556.924	1497.97	809.36	2414.04	1859.71	1512.35	930.638	1411.42	1569.25	1031.38	985.078	603.156	696.715	1805.79	1695.98	479.213	1346.07	428.666	2816.75	1740.83
ACAN		71.0515	135.539	65.7852	56.3557	40.9201	9.32292	7.91609	8.28199	468.291	793.437	243.428	1184.82	47.7359	89.0729	59.3748	43.9954	125.21	295.935	153.91	12.3506	68.2863	67.3421	581.419	17.6282	94.9632	223.872	171.79	383.879	60.4077	32.4665	67.4516	113.618	97.6928	44.8337	42.2036	6.55205	235.015	34.7211	327.398	656.94	34.3456	26.8317	324.134	482.255	442.83	310.678	118.932	10.6739	137.09	178.849	62.1202	417.697	22.7862	379.329	1494.81
ACTA1		2.84206	10.2681	2.59678	1.3106	0	0	0	1.38033	84.9168	155.326	1.90178	107.482	0.681942	4.04877	2.60416	2.6936	1.44751	0	2.99824	2.94062	0.812932	2.24474	2.76537	4.40704	1.6373	3.7188	0.600666	2.8755	3.7174	1.41159	20.7543	9.46813	22.9866	3.84289	12.8955	8.73607	2.04361	0	3.10821	54.3395	2.28971	0	4.10297	1.40432	1.89244	26.5213	3.08915	7.76284	3.45605	4.11148	10.3534	1.3877	9.96897	1.12896	75.7838
ACTA2		1352.82	2818.94	1232.61	1372.2	300.081	282.795	212.415	322.998	21795.5	20597.5	6422.31	44867.8	3927.3	3171.7	7397.37	3830.3	5213.21	13676.2	5445.81	2347.79	2697.31	2296.36	11730.7	2212.33	2599.21	11654.7	4596.9	8759.5	2977.64	1451.11	3746.16	3654.7	2271.07	1702.4	2395.05	760.038	7612.45	3073.41	12657.6	24220.8	4941.19	2436.75	8969.09	5419.08	23271.3	26106.1	5255.41	2627.72	9150.47	10346.5	2536.57	10195.4	1459.74	12630.8	26085
ACTG2		10.6577	184.141	6.05916	35.3861	0	0	3.95805	0	1002.77	1907.38	259.276	15084.4	184.124	95.6521	270.312	141.414	664.408	804.677	181.893	116.449	165.838	190.803	481.175	2.20352	142.445	222.384	101.513	2034.42	58.549	50.8172	57.0745	94.6813	26.4345	40.9908	70.3393	24.0242	476.162	143.673	499.385	8682.15	215.232	58.6062	2428.96	78.5901	5457.79	2007.29	287.291	55.3102	1037.39	970.308	97.6174	228.97	38.4517	597.218	1320.18
ADAM33		45.4729	242.327	71.8443	50.458	0	4.66146	1.31935	1.38033	376.506	351.222	834.882	1579.48	469.176	473.706	720.831	708.865	581.176	621.796	521.694	191.729	1256.79	1165.77	345.671	598.256	576.328	177.759	145.361	481.646	380.104	1432.76	1888.65	785.855	334.454	429.123	1539.26	1354.09	880.797	1222.42	382.309	893.763	343.456	760.468	767.255	155.256	874.306	710.014	540.601	560.865	901.454	752.4	165.654	265.05	310.462	549.802	358.051
ADAMTS12		105.867	97.8893	75.3067	87.1548	52.6115	10.8767	14.5128	2.76066	294.711	185.464	301.115	437.485	171.849	156.89	390.624	277.89	248.248	389.038	296.826	101.746	343.464	222.229	520.581	196.113	272.61	716.985	309.343	160.309	155.201	189.153	378.767	530.216	145.965	174.211	267.289	139.777	643.738	311.292	228.971	280.619	149.976	306.447	143.604	407.098	202.491	139.426	125.883	180.486	221.763	209.685	133.115	581.445	93.9931	107.251	204.287
ADGRD1		51.8676	203.308	126.377	129.094	3.89715	7.7691	19.7902	19.3246	750.514	430.624	969.274	1758.34	493.726	582.01	1036.98	675.644	901.8	914.406	769.549	368.754	1778.29	374.871	412.732	374.598	402.775	307.173	329.165	711.687	291.816	1561.22	1940.53	1297.13	760.855	260.036	266.117	853.95	715.264	1340.95	598.848	1372.27	464.81	1153.06	759.049	208.516	1122.22	775.18	503.531	346.417	1142.23	781.181	199.672	209.542	148.11	275.465	418.458
ADH1B		910.88	548.317	663.045	473.781	235.778	270.365	44.8579	63.4952	1243.78	1450.67	988.926	4049.89	1695.99	1102.28	1225	1066.22	1515.54	3092.35	1575.08	1663.22	6755.46	505.066	2416.24	3890.31	515.748	2124.18	1761.15	1631.85	1937.69	1987.52	2485.33	1609.58	2521.62	835.189	328.25	812.454	1835.16	5721.79	2628.51	3984.62	1376.11	6961.42	1378.6	974.756	1758.07	3781.94	3082.97	8599.29	10201.1	7828.25	949.551	2948.85	1969.58	2646.27	3393.8
AEBP1		3944.07	6002.05	3773.13	2959.99	452.069	657.266	259.912	278.827	22236.3	23709.2	19317	23710.7	11817.4	8372.34	18767.1	19300.1	13111.6	39113.3	20409	6562.89	11549.7	6592.79	7591.63	6347.24	3259.86	12502.6	5646.86	10898.9	6124.41	4250.29	7471.57	6116.42	5884.56	5322.41	8118.32	2269.19	17158.2	6284.51	22327.3	17329.4	13950	14072.5	19542.4	9898.24	17870.3	31793.8	8253.43	6571.24	14007.4	13292.4	10008.7	19325.1	5641.01	15095.3	30193.8
AGTR1		61.1043	52.0251	66.6508	153.995	33.1258	76.1372	42.2192	28.987	59.9412	123.449	42.4731	92.3673	129.569	55.6705	66.6665	39.955	80.3369	83.1278	39.9766	144.091	76.4156	14.9649	34.5671	41.8669	6.54918	17.8502	39.644	43.1325	15.7989	12.7043	36.3201	56.8088	32.1812	10.2477	0	10.9201	14.3053	245.442	142.977	133.821	58.3875	55.7818	82.0594	17.32	41.6336	65.1667	105.031	179.516	114.626	100.731	19.2277	23.5908	8.54483	127.572	73.5872
AKAP12		1925.5	2027.61	1795.24	1518.33	1021.05	1678.12	1031.73	1871.73	10161.9	8594.51	11219.2	9963.91	3013.5	2137.75	3366.66	2740.29	3983.55	6670.17	3143.16	2497.18	19838	2501.38	4619.55	5249.89	2428.11	4749.65	3038.17	8273.54	6497.08	11851.7	14849.7	10386.5	4395.03	2091.81	1834.68	3736.85	3498.66	10257.1	11528.3	10897.1	4107.73	17318.5	5686.71	3789.64	12931	10088	6851.73	6987.53	15117.3	10562.4	5339.38	4984.61	6578.09	8969.56	9745.36
ANGPT4		1.42103	8.89902	7.79035	8.51889	0	0	0	2.76066	9.99021	15.6485	5.70534	16.7941	6.13748	27.8353	5.20832	17.5084	15.1989	43.2265	18.9889	4.705	18.291	4.48947	28.3451	2.20352	10.6424	0	10.812	13.6586	49.2555	22.5854	5.18859	56.8088	5.74664	7.68578	7.03393	8.73607	6.13084	21.551	3.10821	12.1656	3.43456	39.5415	28.7208	2.44456	15.1395	25.7636	49.4264	83.4505	33.9845	16.4459	31.0601	5.55079	21.3621	24.837	13.1798
ANGPTL2		166.971	178.665	131.57	184.794	87.6859	191.12	88.3964	40.0296	1316.83	923.841	791.775	1313.3	360.747	263.17	426.04	312.906	400.961	837.928	413.757	251.129	824.313	233.453	1312.86	817.506	165.367	756.404	475.127	357.281	744.409	796.136	1094.79	1183.52	926.358	179.335	220.396	314.498	447.551	480.108	1116.88	1375.52	454.507	850.142	914.962	392.222	753.19	1447.31	966.131	860.705	866.893	988.81	368.284	766.008	303.341	480.935	1060.97
ANO1		203.918	230.006	128.108	243.771	56.5087	55.9375	32.9837	28.987	1186.96	1160.89	1840.29	1529.1	1597.11	895.284	1411.45	1250.28	1145.71	2334.23	1369.2	1344.45	206.891	1213.65	347.054	286.458	1106.81	2554.07	982.69	812.329	364.305	275.26	591.499	539.684	267.793	1056.8	2121.9	1349.72	2374.68	618.993	1708.48	909.172	1393.29	173.7	1169.35	1467.99	936.756	918.395	252.538	187.279	412.998	448.151	144.947	1154.56	169.472	970.902	1048.89
ANO3		73.183	86.9366	85.6939	97.6395	21.4343	21.7535	14.5128	17.9443	191.063	315.288	249.767	433.287	321.877	163.469	373.436	219.079	360.43	1170.44	373.781	202.903	68.6927	76.321	12.4442	18.7299	85.958	130.902	148.364	204.161	35.3153	29.6434	119.338	104.149	50.5704	176.773	45.7205	61.1525	700.959	122.122	353.299	214.925	327.428	47.3086	225.663	67.4595	306.575	269.76	50.1987	23.2885	168.195	166.515	32.5391	148.484	12.8172	372.555	559.043
AOC3		401.441	490.815	299.496	296.85	120.812	169.366	40.8998	56.5936	2638.04	3141.87	1411.12	4558.75	456.219	496.48	1069.27	566.554	679.607	2028.32	724.575	251.717	841.385	224.474	1470.49	403.244	222.672	320.561	421.067	1453.57	600.36	355.72	767.911	359.789	653.967	199.83	76.2009	137.593	733.657	720.761	2152.95	3773.75	430.465	606.538	1829.92	388.894	2969.23	3106.78	1110.55	1974.67	1654.87	1496.58	241.085	1021.34	309.038	2245.49	4223.02
ARHGEF25		157.024	509.982	176.581	190.037	77.943	35.7378	29.0257	49.6919	589.422	683.898	828.543	1139.48	351.882	579.986	945.831	840.403	506.629	837.928	655.616	209.961	365.413	515.541	530.951	603.764	421.604	204.534	282.313	411.197	528.8	790.49	980.643	492.343	350.545	614.863	838.21	589.684	801.096	841.686	479.7	631.798	443.058	404.594	1013.43	273.791	925.402	1010.08	511.254	515.259	537.416	592.053	352.014	403.82	377.397	720.274	641.416
ASPN		56.8412	42.4415	40.6829	89.1207	21.4343	49.7222	9.23544	17.9443	874.143	419.032	154.678	681.839	116.612	45.5486	63.5415	31.8743	150.541	136.33	96.9432	46.4619	174.78	16.4614	378.164	102.464	26.1967	40.9068	171.79	80.514	71.5599	100.223	119.338	246.172	303.422	29.4622	3.51696	41.4963	102.181	25.1428	529.431	818.336	77.85	110.857	86.1623	52.324	83.2672	556.19	389.233	229.974	141.122	267.246	192.277	495.408	92.569	212.244	441.523
ASTL		9.23669	7.52994	6.92476	0	0	0	0	0	44.9559	35.9336	15.8482	0.839703	1.36388	3.03658	1.5625	2.6936	0.723756	0	0	1.76437	0.812932	6.73421	51.8507	31.951	5.73054	0	1.802	17.9719	24.1631	33.8781	36.3201	160.958	39.0771	7.68578	0	13.1041	2.04361	3.59183	16.5771	4.86622	2.28971	0	4.10297	0.52012	11.3546	15.155	13.9012	17.4664	2.30403	20.5574	34.0182	20.8154	29.9069	10.1606	5.49158
B4GALNT1		12.7893	30.8043	5.19357	11.1401	3.89715	6.21528	2.6387	2.76066	48.0779	46.3659	43.741	75.5732	10.2291	16.7012	37.4999	30.5275	34.0165	73.1525	24.9854	10.5862	46.7436	20.9509	111.998	46.2739	22.9221	31.9817	19.822	25.1606	42.7501	35.2897	20.7543	179.895	48.2718	15.3716	21.1018	19.6561	40.8722	4.78911	40.4067	84.3478	27.4765	48.0147	24.6178	25.0178	54.8807	85.626	67.189	39.7846	58.1769	61.6721	29.581	40.2432	31.331	50.803	39.5394
BAG2		34.8152	51.3405	37.2206	50.458	62.3544	45.0608	54.0933	57.9739	595.666	286.889	195.25	560.921	180.033	125.006	169.791	105.948	153.436	249.383	158.907	101.157	256.074	72.5798	150.713	104.667	105.606	301.223	156.774	229.321	64.1251	100.223	77.8288	246.172	118.381	21.7764	41.0312	56.7844	173.707	131.701	469.339	523.93	121.354	169.464	188.737	168.935	425.798	426.614	166.042	137.79	250.564	226.131	85.785	251.173	92.569	174.988	438.228
BATF3		30.5521	41.0724	28.5646	27.5226	9.74288	12.4306	7.91609	1.38033	76.1753	88.0953	232.017	62.138	32.0513	62.2498	83.8539	74.074	51.3867	56.5269	49.9707	15.2912	35.3625	46.3912	65.6776	66.1056	48.3002	37.188	66.0733	77.6385	37.174	74.8142	160.846	66.2769	40.2265	33.3051	31.6527	37.1283	69.4828	39.5102	169.915	51.9064	35.4904	31.0683	102.574	27.2023	115.439	96.2345	44.0204	33.9624	42.0486	26.7246	19.2277	52.7325	27.0586	77.898	84.5703
BMP8A		2.84206	10.2681	8.65594	4.58709	0	0	2.6387	0	14.3609	42.8885	82.4105	33.5881	17.7305	13.6646	31.2499	17.5084	18.0939	26.6009	17.9895	1.76437	2.84526	7.48245	8.29611	9.91584	13.0984	17.1065	6.00666	10.7831	19.5163	42.3477	83.0174	9.46813	13.7919	17.9335	16.4125	28.3922	40.8722	5.98639	25.9017	20.2759	8.01397	2.82439	16.4119	9.72624	11.3546	39.4031	10.0397	5.82213	5.18408	0	2.9581	18.0401	7.12069	14.6764	4.39326
C1R		998.273	1065.83	1373.7	974.43	118.863	239.288	98.9512	114.568	4491.22	3212	3586.76	3855.08	2744.13	2692.43	2834.37	2905.5	2446.29	4309.35	2686.43	2304.27	9873.06	1978.36	7511.44	4046.76	918.523	2865.71	2489.16	3884.8	1923.75	1623.33	1852.33	123.086	2945.73	1368.07	1283.69	982.807	2393.07	3415.83	6556.24	5694.29	2715.59	11953.5	3799.35	2071.06	4776.51	9468.87	5999.13	4830.43	6811.88	6864.11	6398.38	4063.17	2546.36	3374.45	8242.86
C1S		1145.35	1503.25	1700.03	1115.97	175.372	271.918	133.254	99.3839	5005.72	3584.67	4292.95	6469.07	3089.2	4057.37	3369.26	3809.65	2796.59	4977.69	2772.38	2427.19	13305.3	2646.54	8465.49	6468.43	1151.84	3668.97	2945.07	4789.87	2605.9	2135.73	3222.11	123.086	2669.89	1631.95	1751.45	1229.6	2662.83	6996.89	7800.56	7706.47	3245.66	16834.8	5986.23	2387.66	6595.14	10098.6	7827.9	6431.51	9214.41	8856.12	6632.07	5081.74	2641.78	4370.19	9338.98
C7		7991.16	5704.96	6431.37	7279.72	2289.58	5966.67	708.49	840.622	8787.01	12770.3	6328.49	18792.5	6451.85	6473.98	5759.36	5263.29	4746.39	5050.85	3056.21	7035.15	17908.9	3338.67	12446.2	11255.6	1753.54	4149.44	9487.52	9850.03	2965.55	1811.07	5588.11	5519.92	6205.22	2258.34	556.853	1716.64	2642.39	6036.67	19641.8	19366.7	6173.05	18674.2	15808.7	2761.68	11172.9	8099.61	5466.25	6522.73	13498.8	12607.8	1107.81	3577.48	1921.16	26085.7	17856.4
CABYR		6.39463	7.52994	6.92476	8.51889	3.89715	0	2.6387	1.38033	35.5901	30.1379	12.6785	53.741	17.0486	16.1951	35.4166	18.4063	20.2652	13.3004	33.9801	12.9387	11.7875	18.7061	26.271	6.61056	31.1086	19.3378	21.0233	29.4739	9.2935	15.5275	20.7543	56.8088	4.59731	19.2145	16.4125	8.73607	26.567	4.78911	18.6492	21.087	10.3037	16.2403	4.10297	18.6723	35.9563	40.1609	20.0795	32.9921	29.3764	43.1705	50.2878	31.917	27.0586	9.03165	59.3091
CACNA1C		660.068	1202.05	619.766	568.799	120.812	83.9062	92.3544	93.8625	2291.5	2498.54	3210.21	3274.84	789.007	981.826	2461.45	2336.7	1467.05	2773.14	2302.65	340.524	455.242	1456.09	812.328	694.109	1314.75	862.762	891.388	1694.39	499.061	1031.87	2262.22	1477.03	456.283	1373.19	1906.19	926.023	3312.69	826.122	1641.13	1649.65	822.005	352.343	1674.01	802.545	2997.62	2351.3	688.108	252.292	338.117	357.698	279.541	933.92	219.317	1451.84	2626.07
CACNA1G		2.84206	3.4227	5.19357	3.27649	1.94858	0	1.31935	1.38033	29.3462	8.69361	63.3927	5.87792	10.2291	43.0181	18.7499	13.0191	5.79005	3.32511	10.9936	3.52875	34.9561	34.4193	80.8871	24.2387	14.7357	9.66888	13.2147	7.18875	17.6576	52.2288	36.3201	123.086	5.74664	6.40482	70.3393	37.1283	6.13084	8.38094	29.0099	11.3545	6.86912	19.7708	24.6178	4.47303	7.56975	21.9748	27.8023	17.4664	4.60807	6.16721	5.91621	13.877	2.84828	10.1606	1.09832
CALD1		2218.23	2671.08	1912.1	2006.53	1829.71	1904.98	1872.16	1643.97	18100.4	14495.1	9620.48	25421.2	5246.18	3154.5	5896.34	4754.65	6894.5	12549	6428.23	2733.6	7080.23	3025.16	7389.76	3989.47	2941.4	6145.69	4103.75	7106.8	3712.75	4487.44	5473.96	4128.11	3973.23	3066.63	4935.47	2256.09	8607.69	6176.76	12727.1	18921.5	4003.55	5719.4	4923.56	5233.5	13529	21612.6	7254.09	4766.38	10445.3	9479.01	4197.55	12035.5	3566.04	10414.6	19328.2
CASQ2		12.7893	30.1198	13.8495	11.7954	1.94858	1.55382	13.1935	8.28199	138.614	269.502	17.75	574.357	12.275	13.6646	13.5416	12.5701	12.3039	53.2018	12.9924	15.8794	44.3048	8.97894	170.762	18.7299	9.00513	26.7754	30.634	80.514	59.4784	5.64635	0	28.4044	19.5386	6.40482	10.5509	15.2881	38.8286	29.9319	10.3607	467.968	3.43456	52.9574	196.942	45.4585	211.953	200.047	108.12	56.2806	42.0486	45.2262	4.43716	51.3448	51.269	186.278	272.382
CCDC80		441.23	1171.93	2138.88	699.204	179.269	242.396	153.044	142.174	6647.23	1475.6	4169.34	14458.8	1726	1590.66	1909.37	1600.45	2324.7	1566.13	1755.97	651.642	47321.6	1748.65	29046.1	8973.83	638.545	2457.38	1318.46	2457.12	6162.52	14317.7	8670.13	15622.4	11762.2	1002.99	651.811	2896.01	1034.07	9630.9	6028.88	29478.8	1529.52	46752.9	7807.95	1530.71	5172.03	25649.1	29227.2	19199.4	25604.7	23184.6	6627.63	6837.18	5078.48	4493.24	11330.2
CCL11		2.13154	0	1.73119	1.3106	0	4.66146	2.6387	0	21.8536	14.4894	3.80356	5.87792	0.681942	0.506096	1.04166	0.897866	2.17127	0	0	8.23375	4.06466	8.2307	232.291	50.6809	0	14.1314	3.604	7.90763	8.36415	18.3507	41.5087	18.9363	9.19462	1.28096	1.17232	4.36803	2.04361	0	8.28855	6.48829	3.43456	7.76708	24.6178	4.68108	1.89244	5.30426	15.4457	4.85178	2.88004	10.2787	0	5.55079	5.69655	5.64478	4.39326
CCL26		0	0.68454	3.46238	1.3106	5.84573	0	0	0	10.6146	4.05702	1.90178	33.5881	0.681942	3.03658	1.5625	0.448933	0.723756	3.32511	0.999414	0	17.478	0	7.60477	4.40704	1.6373	2.23128	0.600666	5.751	0.92935	4.23477	5.18859	56.8088	1.14933	0	1.17232	0	2.04361	11.9728	9.32462	9.73244	3.43456	50.133	4.10297	2.08048	20.8168	3.03101	1.54457	6.79249	29.9525	18.5016	1.47905	5.55079	0	2.25791	6.5899
CCN4 (WISP1)		127.893	139.646	187.834	108.124	29.2286	32.6302	26.387	27.6066	540.096	250.956	311.258	375.347	156.847	111.341	209.374	194.388	210.613	232.758	164.903	82.3375	284.933	184.817	693.417	458.332	404.412	355.517	420.466	299.771	221.185	591.456	767.911	37.8725	434.446	119.13	253.221	286.106	292.236	79.0203	378.165	327.659	159.135	482.971	192.839	200.35	316.037	227.326	507.393	131.968	241.924	275.469	112.408	316.395	85.4483	126.443	275.677
CDH11		352.415	275.185	383.458	395.801	107.172	100.998	75.2029	89.7215	1084.56	741.275	1260.25	995.887	1953.76	1263.72	1590.62	1468.91	1232.56	1822.16	1328.22	1483.84	1360.85	1203.93	4484.05	770.13	1018.4	4144.97	1732.32	918.723	451.664	417.83	695.271	842.664	725.226	826.222	2090.25	668.309	2200.97	700.408	1865.96	1043.8	1554.71	1412.9	1333.46	2071.85	692.632	926.731	969.993	565.717	983.823	976.476	1283.82	2203.66	556.838	653.665	844.605
CLMP		36.9468	54.7632	85.6939	239.839	46.7658	83.9062	2.6387	35.8886	92.4094	333.255	355.633	282.98	997.681	504.071	635.936	329.966	536.303	445.565	270.841	760.446	653.597	225.222	436.929	320.612	239.045	417.993	391.634	332.839	106.875	110.104	124.526	123.086	26.4345	176.773	138.334	248.978	602.865	437.006	641.326	352.801	1055.55	653.847	635.96	258.864	115.439	202.32	288.835	468.681	491.335	365.921	53.2459	38.8555	49.8448	331.913	41.736
CNKSR2		10.6577	4.79178	5.19357	3.27649	0	0	0	0	34.3413	22.6034	19.6517	10.0764	10.9111	9.10973	18.7499	17.0595	4.34254	6.65022	9.99414	1.17625	45.5242	2.99298	27.6537	120.092	4.91189	2.23128	4.80533	7.18875	35.3153	77.6374	67.4516	113.618	16.0906	14.0906	14.0679	21.8402	8.17445	23.9456	31.0821	24.3311	5.72427	52.9574	16.4119	3.12072	13.2471	82.595	83.407	106.739	40.3206	78.1181	147.905	43.0186	85.4483	41.7714	23.0646
CNN1 (CYR61)		152.05	638.676	120.318	190.037	25.3315	23.3073	30.345	42.7903	7778.63	6323.73	1587.35	13601.5	289.143	228.755	1021.87	481.705	759.944	1675.86	577.661	226.428	417.847	434.731	746.65	399.939	433.065	948.294	304.538	2084.74	349.435	398.068	700.459	757.451	378.129	194.707	146.54	139.777	895.102	441.796	2449.27	8316.37	428.175	179.349	2539.74	493.386	7469.45	9529.49	1010.92	388.142	1862.81	2384.66	528.022	1955.26	240.679	3811.36	7959.5
CNN2		660.068	509.982	529.744	485.577	362.435	453.715	365.46	407.198	1245.65	1073.37	976.881	1164.67	1084.29	948.424	1267.7	1117.39	916.275	1463.05	1037.39	1096.26	866.992	1483.77	2108.6	1128.2	887.414	2635.14	1245.78	1035.18	799.241	560.401	586.31	435.534	961.987	733.992	985.922	434.619	1160.77	610.612	1374.86	1030.02	1316.58	1318.29	1157.04	1337.33	1160.06	1169.97	831.753	858.764	898.574	1192.33	1088.58	1605.56	1210.52	1131.21	1427.81
COL16A1		893.117	1703.14	1071.61	836.817	75.9944	69.9219	44.8579	53.8329	3765.06	2862.52	12577.1	5781.35	2545.01	3057.83	7595.81	7158.24	5215.39	6789.88	5140.99	1255.06	7823.66	5236.22	6640.35	3861.67	3299.97	2930.41	2327.58	1948.87	4717.38	10972.3	14922.4	8549.73	4353.65	5362.12	7677.53	6436.3	10831.1	5556.57	3728.81	4130.61	3205.59	6719.94	5255.9	3608.59	3340.15	4325.25	4876.22	1879.58	3699.7	3414.58	1609.21	5177.5	1219.06	2431.77	2034.08
COL1A1		5473.1	6340.9	6403.67	4686.04	190.96	119.644	81.7996	93.8625	26472.2	10696.6	39116.5	16321.3	13154.7	12164	34521.8	39194.1	27680.8	25280.8	25396.1	10449.2	53332.8	20406.1	254660	5137.51	21983.2	23139.1	19414.1	6706.39	26275.5	22605.2	25190.6	71399.2	19620.2	7944.54	20536.7	12536.3	30098.3	7639.83	19176.6	25396.8	14849.9	51856.6	29114.7	23785.4	8726.03	28381.6	38660.7	14621.3	17718.6	18232.3	30240.7	106164	11828.9	5391.89	23577.5
COL1A2		4656.71	5619.39	5519.03	4741.74	344.898	470.807	182.07	218.092	30508.8	14794.8	28586.3	24406	14290.8	11163	22663	21955.5	21130.1	25653.2	18487.2	11450.8	44024.3	12319.9	136491	10261.8	11186	22681	13084.3	8358.36	25493.9	18954.8	22502.9	49603.6	21254.5	6450.93	8954.19	10022.5	23051.9	14288.3	22953.1	28988.1	17565.5	45729	29750.6	18025.3	13385.2	44361.1	37640.5	19273.2	25666.4	25927	20603.2	66399.9	10433.2	9210.02	25755.5
COL21A1		38.3678	38.3343	33.7582	54.3898	3.89715	9.32292	10.5548	5.52133	115.512	138.518	197.785	195.651	137.752	242.42	176.562	98.7653	151.265	116.379	138.919	44.6975	55.2794	44.8947	84.3438	61.6985	39.2951	7.4376	47.4526	56.7911	26.9511	84.6953	62.263	170.426	67.8103	56.3624	79.7178	122.305	130.791	102.966	159.555	150.042	58.3875	26.1256	127.192	9.20612	92.7294	162.159	128.2	64.0434	61.0569	78.1181	28.102	101.302	37.0276	170.472	186.714
COL3A1		4513.9	4706.21	5653.2	5756.15	278.646	374.47	178.112	194.627	24675.8	8140.7	17401.9	12409.1	14468.8	10614.9	18464.5	14170.6	15155.4	17480.1	15866.7	8750.71	49920.9	10694.7	178082	2568.2	10206.9	22286	20056.2	5731.59	12776.7	12117.1	12234.7	32560.9	10494.5	3901.82	6086.69	5704.65	16951.8	6245	14488.4	20673.3	11644.3	49509.5	17765.9	17878.8	7794.95	18912.7	25327.2	12983.4	15879.4	17220.9	24399.9	63956.2	9048.97	4253.91	17804.8
COL5A1		935.748	1683.28	1292.33	1351.88	122.76	87.0139	68.6061	62.1149	6521.73	3878.51	14106.1	5512.65	4588.11	3796.22	10906.7	8921.65	6643.36	7867.21	7340.7	2360.15	8992.65	4975.08	27082.7	1455.42	4752.25	6170.98	4503.19	2398.17	3111.46	4213.59	5930.56	7271.53	2633.11	3709.67	9853.36	3669.15	9308.65	3552.32	6219.52	6794.06	4940.04	8050.23	8070.54	6295.06	3400.71	5501.28	4269.98	2186.21	3748.09	3583.15	2617.92	11953.6	1481.1	2344.84	4817.21
COL5A2		448.335	448.374	412.023	428.565	95.4802	119.644	89.7157	86.9609	1515.39	696.069	1605.1	1336.81	999.727	854.29	1678.12	2065.99	1318.68	1695.81	1727.99	484.615	2203.05	998.907	13287.6	359.174	1005.3	1716.6	1275.21	492.43	703.518	837.072	923.569	1836.82	702.239	530.319	1765.52	580.948	2113.09	839.292	1022.6	1669.11	828.874	1922	1423.73	1829.94	633.966	1800.42	1716.79	1081.95	1138.19	1066.93	1075.27	3949.38	390.214	765.432	1567.3
COL6A3		1449.45	1169.88	1071.61	1298.15	148.092	271.918	69.9255	103.525	12502.7	8123.89	13399.3	12561.1	4129.16	3581.64	6721.86	5771.48	6262.66	9752.55	5400.83	1906.11	5910.83	2425.81	31694.6	2405.14	3462.06	7363.22	4378.85	3907.81	2458.13	3224.07	4659.35	5718.75	2815.85	1169.52	3647.09	1980.9	5423.75	4655.02	12416.2	14121.8	3806.64	5735.64	9678.9	4981.97	5700.02	13043.9	5635.38	3952.26	3966.97	3725	2100.25	6647.07	1204.82	4033.76	5371.86
COMP		63.9463	62.9777	117.721	52.4239	7.7943	0	1.31935	1.38033	264.741	41.1498	635.829	265.346	205.265	55.6705	97.9164	635.689	199.033	36.5762	171.899	11.1744	2387.99	387.591	6426.03	41.8669	27.0154	158.421	82.8919	7.18875	139.402	529.346	560.367	2196.61	149.413	89.6675	440.793	179.089	114.442	3.59183	186.492	1260.35	116.775	4589.64	229.766	97.1584	20.8168	2224.76	435.57	135.85	592.713	528.325	758.754	403.82	51.269	152.409	177.927
CPE		209.602	330.633	268.334	287.676	60.4058	138.29	62.0094	63.4952	1982.43	2047.64	680.838	5140.66	260.502	260.639	361.978	280.583	711.452	1107.26	323.81	301.708	3338.71	241.683	1357.11	908.952	135.077	432.125	367.007	898.594	686.789	415.007	570.745	1041.49	1003.36	142.187	70.3393	137.593	545.644	1241.58	937.642	4776.2	320.559	3781.16	1116.01	440.802	2096.82	3489.45	1234.11	1313.86	4267.07	4132.03	717.34	1816.49	499.872	2314.36	3625.54
CPED1		210.312	292.983	218.995	197.245	81.8402	91.6753	46.1772	66.2559	1616.54	1774.08	495.097	2745.83	609.656	357.304	488.54	379.797	561.635	1379.92	477.72	443.446	900.729	311.27	236.439	344.851	232.496	731.86	382.624	874.152	131.038	232.912	472.161	530.216	267.793	279.25	383.349	264.266	750.006	718.367	1034	2238.46	452.217	713.159	562.107	384.785	1449.61	1481.41	498.125	611.324	1015.5	824.351	127.198	412.146	126.748	1944.06	2451.44
CRLF1		17.7629	60.2395	47.6077	34.7308	0	0	0	1.38033	188.565	113.597	128.053	798.557	52.5095	31.3779	19.2708	16.6105	35.464	19.9507	23.9859	15.8794	1779.51	207.264	219.156	245.692	120.341	674.59	149.566	82.6707	289.028	416.419	435.841	407.13	166.653	44.8337	11.7232	227.138	14.3053	161.633	81.8494	758.319	62.9669	2246.1	418.503	224.328	242.232	209.14	168.359	116.443	562.76	407.036	70.9945	29.1416	51.269	32.7397	232.843
CSPG4		328.258	774.9	564.368	356.483	148.092	174.028	129.296	158.738	2019.27	2451.6	877.355	2192.46	143.89	322.889	365.103	376.655	406.751	641.747	360.789	92.9237	279.649	382.353	947.831	380.107	365.117	152.471	314.749	679.337	727.681	787.666	1214.13	634.365	375.83	331.77	362.247	393.123	653.956	459.755	252.801	1536.1	211.798	217.478	1239.1	448.083	1284.96	2182.33	540.601	350.298	400.326	446.095	122.761	369.127	158.079	1428.13	1819.91
CSRP1		2102.41	2956.53	1466.32	1450.18	1517.94	1530.51	1089.78	1268.52	11533.1	14023.4	6667.01	21280.6	2385.43	2642.83	5349.98	2822.44	2831.33	6789.88	2836.34	2039.62	2132.32	2728.1	3359.93	6949.9	3566.03	3679.38	2925.84	5882.56	3548.26	4412.63	5339.06	4601.51	5958.11	1339.89	1813.58	2105.39	4567.47	2460.41	7702.13	11936.8	3168.95	2242.57	8201.83	2212.8	12276.2	16888.8	4393.54	2709.23	4469.25	5782.79	2467.06	4129.78	3538.98	7421.76	10796.4
CYP4X1		51.1571	41.757	45.8765	41.2838	27.2801	45.0608	27.7063	22.0853	72.429	112.437	57.0534	204.887	44.3262	39.4755	60.9373	39.955	46.3204	89.778	59.9649	49.4025	189.82	15.7132	40.7892	63.9021	33.5646	12.6439	16.218	69.7309	44.6088	26.8202	57.0745	56.8088	47.1224	85.8246	11.7232	56.7844	79.7009	226.286	156.446	156.53	38.925	185.704	61.5445	8.686	75.6975	216.717	134.378	179.516	330.053	259.023	192.277	34.6924	132.445	147.893	121.913
DACT3		61.1043	193.04	41.5485	55.7004	37.0229	34.184	25.0676	28.987	475.159	610.292	456.427	890.085	184.124	276.834	649.477	407.631	276.475	651.722	340.8	111.744	93.8936	109.244	368.486	266.626	104.787	162.14	131.546	263.108	177.506	111.516	233.486	350.321	186.191	99.9152	55.0991	52.4164	347.414	62.2584	665.156	760.752	228.971	161.697	590.827	162.745	669.923	924.458	281.885	75.6877	155.522	236.41	105.013	364.964	71.2069	654.794	814.95
DES		88.8144	1495.72	51.0701	275.881	9.74288	18.6458	5.2774	8.28199	14465.2	11301.7	1355.34	37936.1	86.6066	86.5424	301.041	201.571	972.004	1060.71	159.906	64.6937	645.061	107.747	219.847	41.8669	108.062	69.1697	27.6306	3402.44	115.239	151.04	316.504	681.706	186.191	170.368	98.475	93.9127	739.787	902.747	1489.87	21104.8	171.728	149.693	8936.26	38.4369	13659.6	14865.6	1068.07	239.678	2949.74	2894.48	297.289	445.451	58.3897	3463.64	7914.46
DMD		339.626	601.026	352.297	384.005	85.7373	97.8906	93.6738	107.666	3252.44	2634.16	1501.77	4988.67	620.567	466.62	1082.29	871.379	1239.79	1938.54	1156.32	256.422	1607.17	523.023	700.33	759.112	378.215	311.635	277.508	1255.16	350.365	1558.39	2583.92	2073.52	657.415	685.316	664.706	635.549	1994.57	1457.09	1126.21	2981.37	468.245	1196.84	1255.51	308.639	2649.41	3534.16	1200.13	1285.72	1753.37	1428.74	505.836	1197.58	445.755	2019.7	3076.38
DNAJB4		201.786	154.706	152.345	133.026	292.286	268.811	201.86	186.345	1322.45	608.553	158.482	813.672	209.356	161.951	155.729	134.68	182.386	315.886	173.898	204.667	477.191	159.376	537.173	220.352	128.528	232.053	231.857	310.554	224.903	221.619	191.978	179.895	345.948	119.13	126.611	117.937	188.012	222.694	378.165	760.752	194.625	344.576	184.634	274.519	586.655	1049.49	540.601	452.185	555.848	639.335	430.404	568.956	706.372	699.953	1268.55
DPYSL4		1.42103	22.5898	13.8495	9.82948	0	1.55382	0	0	54.3218	64.9123	69.732	91.5276	55.2373	59.2132	82.2914	68.2378	68.0331	43.2265	41.9754	5.88125	21.9492	32.1745	51.8507	18.7299	12.2797	40.9068	15.6173	18.6908	12.0815	15.5275	25.9429	47.3407	10.3439	2.56193	36.342	10.9201	4.08722	9.57822	69.4166	63.2609	37.7802	32.4805	57.4416	15.9157	18.9244	25.7636	31.6638	26.1996	36.8646	24.6689	22.1858	19.4277	21.3621	22.5791	29.6545
DRP2		6.39463	15.7444	2.59678	5.89769	1.94858	0	0	0	6.24388	29.5583	37.4017	22.672	30.6874	31.884	35.4166	43.0976	34.7403	89.778	28.983	37.64	7.72285	52.3772	13.8269	3.30528	49.9375	37.188	31.2346	23.7229	4.64675	5.64635	10.3772	37.8725	3.44798	20.4954	71.5116	45.8643	85.8317	4.78911	13.4689	21.898	26.3316	5.64879	24.6178	32.6115	17.0319	5.30426	4.63372	6.79249	6.9121	2.05574	2.9581	16.6524	0	56.4478	25.2613
EDNRA		81.7092	117.056	96.081	110.746	72.0973	43.5069	22.4289	27.6066	367.765	370.348	119.812	497.944	319.831	198.39	164.583	140.516	194.69	275.984	170.9	234.074	428.822	208.76	476.335	251.201	130.984	412.043	271.501	243.699	138.473	110.104	207.543	170.426	237.911	76.8578	271.979	98.2807	275.888	310.095	231.043	416.062	204.929	374.232	254.384	258.968	355.778	452.378	271.073	174.664	308.165	320.695	100.576	367.74	68.3586	673.987	609.565
EMCN		566.28	263.548	345.372	313.233	773.584	677.465	682.103	554.893	194.809	252.115	153.41	215.804	168.44	113.365	121.354	70.9314	219.298	256.034	92.9455	242.896	555.232	127.95	362.264	123.397	132.621	179.246	365.806	267.422	102.228	125.631	62.263	189.363	186.191	96.0723	53.9268	111.385	277.931	180.789	392.67	301.706	123.644	372.82	90.2653	210.388	261.156	189.438	342.896	250.352	355.973	291.915	47.3297	73.5479	168.048	583.67	449.211
EMILIN1		586.885	1255.45	753.067	753.594	247.469	413.316	109.506	111.807	3046.39	2744.86	3208.94	2412.47	1890.34	2576.03	3746.86	3449.15	1830.38	4023.39	2258.68	1877.88	1061.69	1685.05	4426.67	1531.45	1044.59	2379.29	1865.67	2043.04	1380.08	827.191	1297.15	937.345	978.078	1097.79	710.427	508.876	2292.93	1033.25	2446.16	2261.98	3541.03	1606.37	6142.14	2076.06	3813.26	5764.22	1616.4	918.926	1243.03	1397.9	363.847	2134.28	432.938	1998.25	3103.84
FBLN1		380.125	887.164	1759.75	761.457	62.3544	209.766	25.0676	63.4952	3066.37	2034.88	1827.61	10017.7	1717.81	1538.03	1561.45	1580.24	2084.42	2763.17	1247.27	2103.13	26346.7	2960.81	7145.72	5529.73	1053.6	4912.53	1185.71	2378.04	3861.45	2725.78	2848.53	4781.41	6140.86	1261.75	1690.49	1550.65	1222.08	8899.37	3819.98	14114.5	1590.2	30191.4	4468.13	2216.54	3841.65	9447.65	11115.5	5248.65	23164.2	20312.7	2206.75	3877.22	2493.67	3932.15	1795.75
FGF10		4.26309	6.16086	8.65594	1.9659	0	0	0	0	13.1121	10.4323	6.33927	45.3439	1.36388	3.54267	5.72915	4.93826	2.89502	3.32511	0.999414	12.9387	122.346	5.23772	35.9498	53.9862	5.73054	28.2629	12.0133	8.6265	11.1522	26.8202	67.4516	28.4044	17.2399	2.56193	2.34464	4.36803	0	209.524	16.5771	72.1823	2.28971	59.3123	12.3089	6.91759	13.2471	50.0116	67.9613	135.85	72.5771	47.282	5.91621	5.55079	11.3931	47.4161	4.39326
FGF7		28.4206	20.5362	63.1884	30.799	46.7658	9.32292	10.5548	15.1836	270.36	73.6059	64.0266	114.2	59.329	268.737	66.1456	75.4208	30.3977	36.5762	92.9455	15.2912	412.969	62.1044	600.085	168.569	45.0256	142.058	216.84	94.8915	55.761	73.4026	46.6973	151.49	91.9462	29.4622	52.7545	13.1041	42.9158	574.693	215.502	288.729	37.7802	345.988	106.677	93.7776	70.0202	212.171	213.924	215.419	268.42	273.413	28.102	74.9356	28.4828	237.081	194.402
FHL5		93.788	93.0975	50.2045	86.4995	40.9201	34.184	13.1935	28.987	1045.23	837.485	72.9016	1438.41	46.3721	41.4999	41.1457	27.8339	73.8231	129.679	63.9625	54.1075	256.48	70.3351	220.538	104.667	55.6681	107.845	155.572	283.237	84.5708	57.8751	134.903	123.086	91.9462	33.3051	16.4125	19.6561	47.0031	238.258	112.931	691.003	44.6493	175.112	242.075	114.01	703.987	2015.62	421.669	299.84	410.694	411.148	91.7012	77.711	88.2966	738.337	1437.7
FLNA		9147.88	19441.6	10150.8	9687.28	2527.3	2846.6	2527.87	2861.43	85122.2	89300.2	44033.2	131759	18087.1	17831.3	35887.4	27653.4	27914.5	55160.3	31270.7	12612.9	16368	24225.9	29731.2	12903.8	18092.1	36506.7	20447.9	42613.5	21936.4	21967.1	27006.6	16720.7	16197.5	17214.9	20471.1	11656.1	36686.9	18634.4	41645.8	90927.8	22526.1	13911.5	53642.2	25365.3	92719.9	118368	23217.3	14338	28364.4	29672.5	13985.9	32229.2	16074.2	57278.7	94588.1
FLNC		247.259	909.754	196.49	239.839	101.326	121.198	117.422	96.6232	12553.3	7105	2923.67	16391.8	326.65	329.468	869.268	804.488	1176.83	1476.35	806.527	304.649	1538.47	561.184	1442.14	349.258	455.987	1016.72	472.123	3935.12	618.947	882.243	1416.48	823.728	373.531	331.77	495.892	408.411	966.628	832.108	1646.31	8775.42	499.156	675.03	7492.02	706.479	14938.9	7519.17	1237.2	683.13	2014.88	1778.21	556.124	1908.08	663.648	2192.43	9827.73
FNDC1		79.5777	84.883	117.721	98.2948	9.74288	63.7066	2.6387	5.52133	809.831	379.042	889.4	279.621	171.167	156.89	596.873	642.872	363.325	498.767	413.757	28.8181	132.914	86.7965	1684.8	30.8493	41.7511	113.052	140.556	45.2891	60.4077	98.8112	197.166	643.833	105.738	42.2718	247.36	37.1283	461.856	3.59183	887.911	367.4	208.363	182.173	332.34	111.202	98.4067	615.295	340.579	89.2727	99.6495	143.902	397.865	3005.75	168.048	124.185	423.95
FOXS1		14.2103	17.1135	18.1775	31.4543	3.89715	1.55382	5.2774	11.0427	62.4388	59.1166	37.4017	107.482	34.779	26.317	67.7081	32.7721	57.9005	83.1278	40.976	28.8181	39.4272	44.1465	92.6399	34.1546	32.7459	219.409	96.1066	41.6948	56.6903	14.1159	5.18859	18.9363	88.4982	15.3716	12.8955	4.36803	63.352	17.9592	60.092	56.7726	30.911	115.8	45.1326	117.755	81.3748	14.3973	44.0204	14.5553	101.378	84.2853	36.9763	72.1602	21.3621	22.5791	117.52
FRZB		215.997	119.11	195.624	131.06	72.0973	94.783	52.774	55.2133	317.813	470.035	113.473	607.945	238.68	145.756	182.812	162.514	227.259	502.092	204.88	151.148	251.196	103.258	114.763	198.317	77.7716	165.858	237.263	257.357	133.826	71.991	202.355	170.426	236.761	97.3533	49.2375	32.7602	292.236	204.735	314.965	368.211	161.424	346.694	254.384	103.816	348.208	489.508	238.637	165.931	636.49	624.944	69.5154	339.986	182.29	644.634	924.782
FSTL1		1174.48	1466.97	1427.37	1428.55	502.732	514.314	348.308	368.549	9154.15	5757.49	4436.22	11540	4751.77	2837.17	3974.47	2490.68	4796.33	5865.5	3406	2854.17	19080.3	3441.18	12538.9	4305.68	2423.2	9077.59	4572.87	3251.47	2887.49	2847.17	3460.79	7006.42	3476.72	1291.21	1634.22	1439.27	4003.44	7512.92	6830.8	14500.5	4051.64	15774.9	6872.47	5174.93	4946.83	6941.77	6285.65	7501.82	11042.1	9018.52	3305.68	7651.76	2037.94	3531.37	5961.66
GEM		352.415	529.834	408.561	389.903	126.657	276.58	191.306	93.8625	2731.07	1133.65	1236.16	2413.31	725.586	1951	1910.41	2069.58	1301.31	924.381	2134.75	316.999	614.577	913.607	922.943	371.293	1068.34	949.781	1345.49	843.96	665.414	503.937	788.665	785.855	867.742	514.948	549.819	408.411	1732.98	283.755	1717.8	1835.38	900.999	991.362	1518.1	539.312	1638.85	3018.13	519.749	292.077	644.554	943.584	350.535	2209.21	945.628	1448.45	1736.44
GFPT2		109.419	193.725	148.882	116.643	19.4858	60.599	21.1096	26.2263	831.06	407.441	953.426	885.886	126.841	177.64	212.499	290.909	169.359	212.807	237.861	66.4581	2285.56	235.697	1890.82	1560.09	148.994	124.952	95.5059	286.831	370.81	2538.04	3912.19	1817.88	447.088	285.655	384.521	781.878	79.7009	895.564	444.473	1037.32	105.326	1604.26	676.99	89.5126	652.891	1426.09	769.198	398.816	906.638	764.735	369.763	595.322	378.821	471.904	354.756
GJA4		56.1307	71.8767	72.7099	68.8064	70.1487	88.5677	42.2192	53.8329	393.364	257.911	127.419	400.538	62.7387	82.4936	75.5206	57.9124	124.486	109.729	67.9602	64.1056	213.395	148.901	557.914	207.131	108.88	74.376	143.559	282.518	168.212	84.6953	243.864	160.958	252.852	83.2627	33.9973	141.961	83.7881	293.333	120.184	208.436	75.5603	293.031	155.913	88.2123	475.002	406.155	177.626	155.257	240.196	250.8	38.4553	72.1602	42.7241	220.146	229.548
GREM1		11.3682	88.9902	27.699	39.3179	0	1.55382	1.31935	0	284.097	195.896	82.4105	504.661	11.593	12.1463	12.5	51.6273	63.6905	96.4282	42.9748	2.94062	327.612	51.6289	741.811	506.809	5.73054	22.3128	7.20799	257.357	28.8098	25.4086	46.6973	94.6813	18.3892	3.84289	69.167	26.2082	22.4797	433.415	195.817	849.967	5.72427	533.81	237.972	25.5899	410.659	521.333	93.4468	59.1917	293.764	187.072	23.6648	416.309	37.0276	418.843	462.391
GREM2		3.55257	33.5425	7.79035	7.86359	11.6915	3.10764	5.2774	0	28.7218	69.5489	24.0892	73.8938	216.858	77.4327	84.3748	58.8102	86.8507	172.906	51.9695	144.679	214.208	57.6149	59.4555	9.91584	29.4713	75.8635	33.6373	51.759	36.2446	23.997	10.3772	75.7451	16.0906	12.8096	24.6187	34.9443	14.3053	40.7074	47.6591	236.823	100.747	237.249	118.986	40.1532	20.8168	366.752	130.517	116.443	128.45	113.066	57.683	47.1817	27.0586	195.309	133.995
GRIA2		8.52618	20.5362	8.65594	9.17419	7.7943	3.10764	3.95805	5.52133	11.239	53.3208	39.9374	44.5042	45.0082	17.7134	17.7083	10.7744	6.5138	86.4529	101.94	1.17625	0	0	0.691343	0	0	1.48752	0	2.15663	4.64675	2.82318	0	47.3407	1.14933	0	4.68928	0	14.3053	0	26.9378	28.3863	3.43456	0	49.2356	0.156036	0	28.7946	2.31686	3.88142	1.15202	0	14.7905	26.3662	5.69655	211.115	126.306
GRIK3		9.94721	41.757	13.8495	9.17419	1.94858	6.21528	1.31935	4.14099	0	9.85276	0.633927	18.4735	2.04583	5.56705	2.60416	0.448933	7.96131	0	2.99824	0	0	2.99298	17.9749	1.10176	0.818648	1.48752	4.20466	2.15663	18.587	1.41159	0	132.554	1.14933	3.84289	2.34464	2.18402	2.04361	23.9456	2.07214	75.4264	6.86912	0.706098	20.5148	1.7164	7.56975	9.09302	4.63372	10.6739	171.651	90.4525	1.47905	2.77539	2.84828	50.803	7.68821
GSTM5		35.5257	48.6024	46.7421	31.4543	29.2286	13.9844	3.95805	8.28199	74.3022	79.9812	65.9284	274.583	84.5608	90.0851	85.9372	99.2142	107.84	133.004	65.9613	63.5175	235.344	66.5938	94.0226	164.162	40.1138	63.9634	51.0566	74.763	66.9132	74.8142	166.035	151.49	91.9462	55.0815	46.8928	56.7844	96.0498	180.789	105.679	214.925	78.9949	304.328	69.7505	39.4251	117.331	128.06	91.9022	108.68	260.356	189.128	31.0601	73.5479	65.5104	101.606	75.7838
GUCY1A2		308.363	351.854	364.415	405.63	148.092	335.625	106.867	41.4099	2726.08	3163.32	2270.73	4780.43	2270.19	1842.19	2569.26	1775.98	2036.65	2733.24	1721.99	991.579	790.576	653.966	417.571	679.786	415.055	1669	956.26	934.538	439.582	409.361	710.836	814.26	1229.78	345.86	206.329	251.162	1440.75	589.061	6944.77	5899.48	1711.56	345.988	1858.64	938.192	1345.52	2295.23	692.742	525.932	963.662	1114.21	1323.75	3588.58	712.069	1957.61	2032.98
HAPLN2		4.26309	16.429	9.52154	5.89769	0	1.55382	3.95805	2.76066	22.478	45.2068	25.3571	120.077	8.1833	11.1341	34.8957	21.0999	32.569	29.926	25.9848	4.11687	2.03233	2.24474	0	4.40704	4.91189	0.74376	5.40599	32.3494	15.7989	2.82318	0	18.9363	4.59731	23.0574	8.20625	8.73607	8.17445	4.78911	30.046	49.4732	17.1728	2.1183	49.2356	3.06871	66.2353	56.0737	16.218	9.70355	14.4002	14.3902	5.91621	6.93848	2.84828	21.4502	43.9326
HAPLN3		39.7888	70.5076	70.1132	29.4885	1.94858	3.10764	2.6387	5.52133	347.16	295.583	401.91	173.818	68.1942	120.451	106.771	170.595	70.2043	83.1278	73.9567	34.6994	203.233	228.963	489.471	483.673	162.911	233.541	148.364	171.811	313.191	711.441	1411.3	681.706	101.141	112.725	155.919	277.37	73.57	81.4149	181.312	112.734	65.2566	240.073	143.604	115.155	257.371	349.324	237.092	131.968	90.4334	152.125	107.971	98.5264	180.866	97.0902	165.846
HAS2		22.7365	15.7444	12.1183	9.17419	0	1.55382	2.6387	1.38033	72.429	65.4919	110.303	38.6263	10.9111	13.1585	8.85414	6.28506	12.3039	6.65022	5.99649	22.9369	185.348	41.1535	583.493	163.06	36.8392	64.7071	103.915	58.2289	58.549	67.7563	129.715	274.576	75.8556	11.5287	9.37857	37.1283	4.08722	94.5849	205.142	117.6	9.15883	113.682	123.089	52.9482	39.7412	61.3779	57.9215	54.3399	89.2813	106.898	13.3115	31.917	22.7862	129.83	30.7528
HEYL		252.233	576.383	502.91	345.998	128.606	113.429	109.506	103.525	977.792	1251.88	1000.97	1341.01	282.324	296.066	560.415	510.437	585.519	495.442	431.747	114.096	380.859	448.947	909.807	332.731	663.105	377.83	738.218	619.671	441.441	481.352	788.665	426.066	739.018	311.274	234.464	323.234	433.246	259.809	633.038	998.386	366.353	365.759	713.916	513.618	809.963	1029.03	550.641	226.093	597.897	540.659	156.78	605.036	163.776	819.622	688.644
HIC1		274.259	277.923	126.377	162.514	124.709	167.812	83.119	86.9609	609.403	620.724	2664.4	1199.94	507.365	768.76	1123.96	972.838	646.314	1187.06	668.608	456.385	1492.95	763.21	1364.02	1464.24	496.919	1035.31	654.125	1392.46	1085.48	1250.67	1992.42	1088.84	1535.5	535.443	907.377	843.03	1197.56	1421.17	1513.7	1119.23	840.322	2082.28	1464.76	875.83	2651.3	1032.82	798.545	536.606	1229.78	1060.76	177.486	796.538	300.493	800.43	1481.63
HSD17B6		4.26309	14.3753	4.32797	7.20829	17.5372	6.21528	0	0	101.151	65.4919	19.6517	136.032	2.72777	4.55486	10.9375	10.7744	18.0939	39.9013	14.9912	6.46937	4.47113	2.99298	8.98746	1.10176	7.36783	52.0632	7.80866	35.9438	2.78805	7.05794	0	47.3407	3.44798	1.28096	4.68928	0	28.6106	5.98639	23.8296	68.9381	4.57941	0.706098	24.6178	43.534	70.0202	60.6202	4.63372	5.82213	28.8004	16.4459	4.43716	51.3448	1.42414	50.803	103.242
HSPB6		107.288	429.207	188.7	153.995	19.4858	82.3524	18.4709	40.0296	2349.57	1985.62	1191.15	3504.08	376.432	318.84	488.019	331.762	476.231	817.978	404.763	142.914	775.944	179.579	715.54	446.213	149.813	579.389	185.606	842.522	508.354	725.557	498.104	293.512	363.188	161.401	101.992	198.745	261.582	1364.9	1211.16	2880.8	332.007	1057.74	1177.55	229.789	2554.79	2905.22	993.934	870.408	1725.72	1412.29	315.038	595.322	195.107	1556.83	2804
IGFN1		27.7101	62.2932	16.4463	5.89769	0	0	2.6387	0	162.341	56.7983	88.7498	107.482	0	3.03658	4.68749	4.0404	31.1215	9.97534	0	0	1.62586	2.24474	149.33	798.776	6.54918	0	0	17.253	811.322	2717.31	3113.15	1780.01	780.393	167.806	9.37857	720.725	0	77.8231	9.32462	117.6	1.14485	0	32.8237	0.884204	115.439	101.539	478.818	119.354	9.79215	102.787	56.204	190.114	168.048	27.0949	28.5562
INHBA		226.654	191.671	161.866	182.173	48.7144	34.184	46.1772	17.9443	3612.08	1243.19	784.168	2156.36	1742.36	550.632	1156.77	1003.81	910.485	1665.88	1510.11	595.182	311.759	861.23	1726.97	124.499	631.178	2635.89	1567.14	645.55	339.213	378.306	679.705	605.961	331.006	458.585	1949.57	318.866	2413.51	95.7822	1732.31	2036.51	1129.97	257.02	750.843	1945.61	1173.31	2758.98	313.549	140.701	1012.05	994.977	415.614	3051.54	828.848	483.193	1956.1
ISLR		356.678	368.283	411.157	262.775	50.663	45.0608	7.91609	31.7476	1693.34	1244.35	1447.89	1891.85	1215.9	899.332	1516.14	1740.51	1118.93	1812.19	1224.28	825.727	4160.18	796.881	1655.77	2649.73	289.801	2313.09	678.152	667.835	887.529	513.818	793.854	2054.59	1045.89	345.86	294.253	259.898	839.924	1005.71	2087.68	1894.58	1339.48	5770.24	1825.82	928.726	961.358	2644.55	1744.6	1440.01	2386.98	2468.94	726.214	1448.76	553.99	981.063	1691.41
ITGA7		663.621	1388.25	556.577	404.975	151.989	139.844	129.296	179.443	2875.93	2529.26	1092.89	4584.78	162.984	453.462	567.186	582.715	493.602	601.845	377.779	112.92	864.553	532.751	1375.08	609.273	622.991	142.058	335.172	1590.15	931.208	1482.17	2277.79	1088.84	710.284	513.667	443.137	576.58	365.807	1351.73	515.962	2669.12	222.102	583.237	2527.43	361.639	4481.29	3345.48	1282	1495.32	1266.64	1325.95	249.96	671.645	381.669	2025.35	3587.1
ITGB6		643.726	884.426	1216.16	1154.64	54.5601	125.859	87.077	114.568	2435.74	506.548	423.463	36.9469	1753.27	867.954	1209.37	1246.24	1543.77	851.229	1761.97	1741.44	8.12932	2323.3	17.9749	248.998	1855.06	3998.45	3060.99	629.735	129.18	297.845	321.692	123.086	555.125	1920.17	2235.62	1301.67	3118.55	262.204	190.637	343.88	2148.89	16.2403	1276.02	5338.04	246.017	21.2171	226.28	30.081	4.60807	78.1181	323.912	4226.92	639.438	1008.16	460.194
ITGBL1		134.287	427.838	262.275	151.374	19.4858	21.7535	11.8741	15.1836	1281.87	948.183	886.864	2470.41	439.853	116.908	741.144	628.057	959.7	1496.3	462.729	326.997	2918.43	254.403	2098.92	869.288	88.414	139.083	56.4626	464.393	977.676	1126.45	1162.24	1789.48	855.1	338.174	203.984	342.891	1152.6	1155.37	1096.16	2180.07	558.688	4448.42	1038.05	107.561	1182.77	1571.58	1142.21	583.183	2361.64	2158.53	567.956	1547.28	266.314	1095.09	2059.34
KCNAB1		31.2627	52.7096	38.0862	29.4885	15.5886	12.4306	5.2774	12.423	420.213	318.186	89.3837	567.639	14.3208	22.2682	25.5208	17.5084	19.5414	66.5022	14.9912	9.99812	65.8475	17.9579	115.454	20.9334	20.4662	17.8502	26.4293	99.2048	61.3371	33.8781	36.3201	113.618	21.8372	7.68578	7.03393	8.73607	30.6542	80.2176	92.2101	308.194	22.8971	43.072	217.457	35.4722	281.973	392.516	145.19	87.332	197.571	156.236	34.0182	55.5079	25.6345	300.302	376.722
KCNE4		80.9987	73.2458	65.7852	95.6736	19.4858	35.7378	10.5548	12.423	412.72	313.55	221.874	658.327	116.612	154.359	174.999	126.15	162.845	428.939	192.887	172.909	327.612	139.922	1439.38	78.2249	135.896	163.627	228.854	371.659	168.212	80.4606	108.96	160.958	159.757	81.9817	130.128	91.7287	302.455	395.102	235.188	510.142	84.7191	461.082	291.311	118.847	849.704	328.864	175.309	152.346	300.677	407.036	122.761	244.235	55.5414	258.531	608.467
KCNQ5		1.42103	8.89902	12.9839	3.27649	0	0	0	1.38033	4.37072	2.89787	5.07142	0.839703	2.04583	3.54267	2.60416	4.0404	0.723756	0	0.999414	0.588125	5.28406	3.74123	15.9009	0	8.18648	7.4376	5.40599	3.59438	6.50545	8.46953	5.18859	113.618	6.89597	1.28096	3.51696	13.1041	2.04361	2.39456	6.21641	8.9214	1.14485	5.64879	4.10297	2.02847	9.46218	23.4903	18.5349	17.4664	2.88004	4.11148	14.7905	6.93848	9.96897	4.51582	9.88484
KIF7		75.3146	261.494	159.269	100.261	66.2516	34.184	22.4289	27.6066	272.233	281.093	593.356	497.944	228.451	301.633	585.936	622.221	353.193	465.516	487.714	154.089	265.016	366.64	229.526	199.419	272.61	90.7387	108.721	252.325	231.408	460.178	586.31	388.194	136.77	531.6	501.753	441.171	331.065	613.006	267.306	301.706	286.213	282.439	566.21	129.198	370.918	453.136	244.043	201.834	279.94	296.026	227.774	180.401	123.9	186.278	241.629
LDB3		44.7624	162.921	75.3067	64.2193	15.5886	12.4306	15.8322	22.0853	408.35	618.985	192.714	607.945	30.0055	98.1826	106.25	111.335	70.2043	162.93	125.926	22.9369	63.4087	57.6149	93.3313	17.6282	88.414	20.8253	49.2546	175.406	36.2446	36.7013	31.1315	85.2132	43.6744	53.8005	36.342	21.8402	49.0467	52.6802	139.869	305.761	28.6213	38.1293	196.942	72.8688	317.929	491.781	159.863	36.8735	38.5926	28.7803	31.0601	86.0372	24.2103	503.514	615.057
LGI2		56.8412	50.656	41.5485	57.6663	38.9715	32.6302	15.8322	31.7476	126.751	288.048	48.8124	240.155	34.0971	62.2498	42.7082	45.3422	80.3369	43.2265	48.9713	58.8125	166.651	50.1324	134.812	89.2425	32.7459	34.9567	63.6706	61.8233	19.5163	42.3477	31.1315	47.3407	43.6744	23.0574	16.4125	39.3123	30.6542	128.109	48.6952	266.831	22.8971	197.708	86.1623	57.8373	58.6655	81.8372	33.9806	51.4288	93.3134	57.5607	34.0182	69.3848	24.2103	363.524	293.25
LINC00670		2.13154	6.8454	0.865594	3.27649	0	0	1.31935	0	53.073	16.8077	20.9196	149.467	6.13748	3.03658	5.72915	8.0808	7.23756	9.97534	13.9918	4.11687	0.406466	7.48245	2.07403	0	4.09324	8.92512	7.20799	29.4739	0	12.7043	20.7543	28.4044	0	10.2477	2.34464	2.18402	6.13084	8.38094	21.7574	51.0953	4.57941	1.4122	8.20594	8.99807	102.192	28.7946	4.63372	0.970355	6.9121	12.3344	1.47905	6.93848	0	7.90269	75.7838
LINC00702		4.26309	28.0661	10.3871	5.89769	1.94858	1.55382	3.95805	2.76066	270.36	196.476	52.6159	555.883	11.593	9.61582	14.0625	13.9169	19.5414	29.926	27.9836	7.64562	47.963	9.72719	82.9611	14.3229	10.6424	27.5191	22.2246	129.398	26.9511	18.3507	46.6973	85.2132	17.2399	3.84289	9.37857	2.18402	18.3925	32.3265	52.8395	432.283	9.15883	16.9464	73.8534	51.1278	334.961	729.715	117.388	48.5178	135.362	119.233	38.4553	62.4463	14.2414	80.1559	385.509
LINC01088		9.94721	36.9652	37.2206	43.2497	1.94858	4.66146	3.95805	2.76066	25.5999	30.7174	76.0712	96.5658	36.8249	33.4023	97.9164	68.6868	77.4419	79.8027	77.9543	10.5862	8.12932	10.4754	12.4442	26.4422	5.73054	4.46256	15.6173	12.9398	6.50545	19.7622	0	37.8725	18.3892	17.9335	14.0679	13.1041	12.2617	25.1428	42.4788	60.8278	30.911	8.47318	73.8534	6.5015	11.3546	56.8314	58.6938	10.6739	55.2968	45.2262	17.7486	11.1016	14.2414	30.4818	27.4579
LINC01592		0	4.10724	0.865594	0.655299	0	0	0	0	12.4878	4.63659	2.53571	31.069	0	0	1.04166	0	0.723756	6.65022	1.99883	0.588125	0.812932	0	0	0	2.45594	3.7188	0	4.31325	0.92935	1.41159	5.18859	18.9363	3.44798	0	0	0	4.08722	2.39456	2.07214	16.2207	1.14485	0.706098	0	2.02847	3.78487	5.30426	4.63372	0	2.88004	0	0	0	0	1.12896	12.0815
LMO3		43.3414	31.4888	30.2958	53.0792	7.7943	23.3073	32.9837	15.1836	51.1998	53.9004	1.26785	237.636	50.4637	71.8656	4.16665	0.897866	18.0939	26.6009	36.9783	57.6362	249.164	26.1886	38.0239	25.3405	67.9478	5.95008	24.0266	35.2249	19.5163	21.1738	25.9429	104.149	8.04529	48.6766	84.4071	159.433	0	292.136	2.07214	237.634	32.0559	128.51	61.5445	15.9677	83.2672	84.8682	119.705	419.193	218.307	139.79	22.1858	37.4678	19.9379	95.9613	81.2754
LOX		113.682	65.7159	128.108	84.5336	77.943	110.321	124.019	49.6919	553.208	238.205	199.687	1325.05	202.537	107.292	179.166	146.801	348.85	369.087	270.841	167.027	2529.84	243.928	6018.83	261.117	103.968	220.153	259.488	560.004	310.403	204.68	259.429	643.833	457.432	75.5769	269.634	102.649	792.921	295.728	504.565	1345.51	157.99	2606.92	328.237	162.485	1262.26	656.971	1088.92	878.171	1578.84	1330.06	300.248	817.353	316.159	293.529	1375.09
LPAR1		66.0779	141.015	117.721	112.056	37.0229	66.8142	25.0676	57.9739	471.413	350.642	455.16	654.128	394.844	294.042	314.062	223.12	263.447	325.861	226.867	357.58	1058.03	194.544	363.646	339.342	177.647	506.501	291.924	337.871	230.479	340.193	280.184	407.13	164.354	172.93	89.0964	174.721	216.623	913.523	872.37	978.921	367.498	1059.15	480.047	225.732	365.24	672.884	435.57	391.053	655.498	569.439	199.672	313.619	139.566	434.648	407.475
LRRC15		3.55257	10.2681	3.46238	3.27649	1.94858	4.66146	1.31935	0	10.6146	17.3872	40.5713	11.7558	66.8303	11.6402	26.5624	50.7294	55.0054	43.2265	19.9883	29.4062	11.7875	22.4474	459.052	4.40704	12.2797	14.8752	63.0699	21.5663	0.92935	8.46953	0	56.8088	4.59731	7.68578	5.86161	6.55205	59.2647	0	33.1542	10.5435	61.8221	28.2439	32.8237	8.89405	11.3546	3.03101	22.3963	1.94071	0	2.05574	1.47905	5.55079	4.27241	9.03165	10.9832
LTBP1		641.595	1265.03	650.061	1272.59	189.012	167.812	157.003	175.302	5138.09	5422.5	5311.04	6934.26	5285.05	3908.07	5129.15	3090.01	5164	8236.3	5258.92	4692.65	2247.76	1727.7	1747.02	2318.1	1742.08	6860.44	3008.14	3814.35	1113.36	1023.4	1790.06	1420.22	1826.28	1307.86	1295.41	1065.8	6837.93	1175.73	8334.13	5441.25	5522.77	1919.18	5346.17	5017.39	5421.83	5894.55	2072.05	831.594	2544.81	2682.74	862.287	3515.03	838.817	3591.21	4649.17
LUM		633.779	252.595	988.509	811.26	101.326	149.167	10.5548	33.128	2006.16	841.542	683.373	2884.38	2118.79	589.096	378.124	430.527	581.9	641.747	686.598	1081.56	11716.8	793.14	10428.9	1322.11	339.739	5900.99	2434.5	615.357	223.973	307.726	352.824	520.747	1469.99	215.202	242.67	353.811	882.84	1422.37	2776.66	5593.72	915.883	12562.9	566.21	2440.51	531.775	2674.86	3436.68	1698.12	5924.83	4810.43	1372.56	3420.67	803.214	2361.78	2499.77
MEDAG		31.9732	37.6497	28.5646	16.3825	1.94858	1.55382	1.31935	5.52133	1728.31	314.129	634.561	729.702	14.3208	25.3048	30.2082	32.3232	59.348	23.2758	36.9783	5.29312	1497.01	71.0833	1219.53	1859.77	99.8751	95.945	80.4892	178.281	479.544	1741.9	2765.52	1969.37	536.736	108.882	28.1357	497.956	20.4361	568.707	653.759	1509.34	37.7802	1650.15	816.491	53.0002	374.703	3301.53	934.468	480.326	811.596	974.42	356.452	305.293	350.338	133.217	445.916
MEG3		912.301	925.498	949.557	544.553	358.538	133.628	116.103	200.148	2142.28	1428.65	4663.17	2404.91	1843.29	2468.74	3700.51	3389.89	3144	2005.04	2604.47	555.19	3500.48	2198.34	2836.58	2083.43	2716.27	737.066	1504.67	1513.23	1141.24	5561.66	7570.15	3152.89	2188.32	1772.85	2713.92	3116.59	2838.58	2626.83	1356.21	1536.1	1727.58	1515.29	2108.93	1141.19	1901.9	1884.53	1986.32	1012.08	1148.56	717.453	347.577	1167.05	702.1	1670.85	875.358
MEIS1		290.601	553.108	424.141	442.327	165.629	110.321	96.3125	74.5379	474.535	761.56	924.266	1213.37	1195.44	1607.87	2012.49	1958.7	1467.05	1875.36	1233.28	421.686	806.835	656.959	453.521	659.954	832.565	738.554	803.691	682.213	362.446	595.69	700.459	501.811	427.55	548.253	1076.19	731.645	1230.25	767.455	842.324	670.727	927.331	651.023	1033.95	668.51	573.408	656.213	573.037	373.587	536.264	439.928	273.625	452.389	274.859	681.889	409.672
MEIS3		48.315	116.372	63.1884	52.4239	7.7943	10.8767	1.31935	4.14099	184.819	124.608	419.026	189.773	99.5635	201.932	305.207	332.211	181.663	209.482	216.873	85.8662	126.004	249.166	263.402	122.295	206.299	203.046	135.15	127.241	87.3589	148.217	228.298	331.385	108.037	183.178	255.566	133.225	230.928	104.163	230.007	145.176	145.396	158.872	196.942	147.974	130.578	161.401	153.685	85.3912	102.53	135.679	233.69	163.748	78.3276	104.993	144.978
MFAP5		2.13154	20.5362	100.409	0	0	0	0	0	395.862	191.259	19.6517	1177.26	4.09165	0	0	19.7531	113.63	36.5762	2.99824	0	5401.53	63.6008	2425.92	1639.42	0	0.74376	0	89.1405	552.963	968.35	804.231	1202.45	1335.52	52.5195	24.6187	290.474	0	735.129	42.4788	2662.63	2.28971	4359.45	402.091	0.312072	211.953	1196.49	2801.09	1598.17	3624.82	3034.27	439.278	444.063	508.417	7.90269	120.815
MFGE8		473.913	1106.22	726.234	514.41	161.732	203.55	81.7996	143.554	3513.43	3948.06	2968.05	6043.34	924.031	943.363	1563.02	1895.84	1529.3	2616.86	1381.19	765.739	2459.12	983.943	2168.74	3602.75	729.415	1547.76	750.232	1764.12	2147.73	2367.23	3222.11	3171.83	1884.9	704.53	1300.1	932.575	1271.13	1156.57	2800.49	4133.04	1095.62	2921.83	2543.84	1064.84	3307.98	7342.62	3504.64	2574.35	2914.03	3811.34	1181.76	2211.99	1573.67	2711.75	3959.43
MIR381HG		0	0	0	0.655299	0	0	0	0	18.1073	5.79574	38.0356	5.03822	0	0.506096	5.20832	4.0404	0	0	3.99766	0	4.87759	6.73421	24.197	57.2915	0.818648	0	0	2.15663	4.64675	60.6983	119.338	47.3407	4.59731	3.84289	0	8.73607	0	1.19728	10.3607	0.811037	0	1.4122	20.5148	0.26006	3.78487	5.30426	0.772287	1.94071	0	2.05574	1.47905	0	2.84828	0	2.19663
MIR497HG		19.8944	60.9241	30.2958	36.6967	29.2286	15.5382	9.23544	8.28199	43.0828	36.5132	72.9016	79.7718	21.8221	51.6218	80.7289	110.886	39.0828	39.9013	38.9772	14.7031	27.2332	53.8737	47.0113	41.8669	31.9273	28.2629	25.8286	25.1606	24.1631	19.7622	20.7543	28.4044	21.8372	23.0574	29.308	19.6561	63.352	43.102	32.1181	42.9849	41.2147	36.011	36.9267	37.9167	51.0958	47.7384	41.7035	25.2292	29.3764	37.0033	5.91621	13.877	5.69655	41.7714	43.9326
MKX		9.23669	10.9526	5.19357	1.9659	5.84573	3.10764	1.31935	0	217.287	196.476	83.6784	238.476	77.7414	46.5608	52.604	66.891	71.6518	226.108	53.9684	67.0462	23.575	22.4474	91.9486	231.37	15.5543	99.6638	11.4127	113.582	65.0545	95.988	88.206	132.554	52.8691	49.9576	37.5143	19.6561	224.797	10.7755	206.178	163.829	68.6912	6.35489	86.1623	30.0109	232.77	319.771	178.398	93.1541	86.9773	100.731	72.4735	152.647	78.3276	134.346	324.003
MMP23B		0.710515	6.16086	0.865594	5.24239	0	0	0	0	16.2341	11.5915	27.2589	21.8323	6.13748	11.6402	34.3749	28.2828	16.6464	9.97534	12.9924	5.29312	20.7298	6.73421	31.1104	49.5792	7.36783	8.18136	6.00666	8.6265	15.7989	9.88112	57.0745	18.9363	11.4933	10.2477	15.2402	24.0242	8.17445	9.57822	9.32462	21.087	14.8831	59.3123	41.0297	4.26498	30.279	49.2539	17.7626	6.79249	24.7684	37.0033	14.7905	24.9785	11.3931	27.0949	27.4579
MOXD1		342.468	263.548	337.582	557.659	35.0744	40.3993	25.0676	15.1836	1320.58	1193.34	1433.94	574.357	2465.9	1936.32	1845.83	1332.88	1496	2573.64	1501.12	1867.88	284.933	836.538	561.37	1630.6	671.291	3294.11	1792.39	871.277	596.642	293.61	534.425	511.279	848.204	456.023	540.44	528.532	1747.29	62.2584	3353.75	992.709	2098.52	447.666	1661.7	1428.09	573.408	925.973	1567.74	555.043	348.485	1017.59	569.435	1694.38	632.317	1808.59	1116.99
MRC2		677.831	926.183	893.293	903.657	194.858	197.335	131.935	161.499	1805.11	1526.6	2767.73	1855.74	3201.72	2274.9	3312.49	2830.97	1885.38	2729.92	1972.84	2782.42	5636.46	3953.73	3881.89	2582.52	1946.75	4142	1656.04	1491.67	1782.49	2018.57	2594.29	2565.86	1679.17	2235.28	4151.19	2629.56	2562.69	3084.19	1923.98	2708.86	3466.62	5151.69	3803.45	2580.52	1506.38	2709.72	2337.71	1964	3545.91	2869.81	1369.6	1698.54	622.348	1994.87	1965.99
MRVI1		488.124	871.42	421.544	455.433	268.903	181.797	139.851	161.499	3806.89	3253.73	2381.03	6321.28	1108.16	1219.18	2055.72	1929.96	1776.82	3391.61	2094.77	772.796	631.242	1078.97	817.858	683.091	1195.23	1529.17	960.465	2161.66	474.898	407.949	757.534	710.11	485.016	1041.42	1947.23	720.725	2509.56	1254.75	2468.95	3411.22	1023.5	387.648	1735.56	1340.04	3871.93	3967.59	885.041	495.851	1116.88	1190.27	338.703	1910.86	260.617	2559.34	5020.4
MYH10		2130.12	2632.06	1843.72	2352.52	1660.19	2061.92	1980.34	1664.68	6002.24	5997.43	6372.23	12314.2	3711.81	2242.51	3979.15	3474.74	3932.89	7035.94	4151.57	2756.54	4519.49	1934.96	2466.02	5304.97	1864.06	3407.91	2295.75	3136.45	2862.4	2862.7	3320.7	3919.81	4683.51	2428.71	3429.04	2972.45	5401.27	2990.8	6650.52	8195.53	3723.06	4420.18	4057.84	2707.59	6042.55	6978.9	3830.54	2498.66	4946.19	4386.95	2481.85	7920.97	2109.15	3745.88	7804.63
MYH11		2080.39	8258.29	2040.21	2363.66	826.196	798.663	638.565	940.006	47707	51017.6	17879.9	79082.4	6378.89	5091.32	12081.7	11339.6	11236.3	33796.4	14180.7	5523.67	3780.13	3304.25	5260.43	1027.94	4758.8	8911.73	4344.02	21396.6	2976.71	2251.48	4062.66	3900.87	3069.85	4036.32	3509.93	1583.41	16173.1	5200.97	18320.8	51560	8375.75	1348.65	20453.3	7725.18	57736.4	65201.5	9412.64	2128.96	12433.7	11425.8	2789.49	16012.6	1452.62	46592	63193.8
MYL9		1280.35	2339.07	1057.76	1098.94	730.716	991.337	857.577	819.917	14991.6	15683.3	4393.11	25804.9	2695.72	1816.88	3551.55	2826.03	3125.18	7867.21	3375.02	1667.33	2626.58	1789.05	6218.63	1972.15	1464.56	4849.31	2414.68	5919.22	1963.72	1429.94	1821.19	1050.96	1704.45	1063.2	1550.98	672.677	2887.62	2471.18	7411	16261.3	2783.14	2906.3	6084.7	2982.89	13952.9	17367.7	4644.54	2702.44	5745.11	6625.64	3471.33	5634.05	3160.16	8232.35	16940.4
MYO18B		8.52618	23.9589	15.5807	7.20829	1.94858	4.66146	0	5.52133	144.858	193.578	14.5803	45.3439	2.72777	2.02438	4.16665	7.63186	9.40883	6.65022	2.99824	2.3525	1.62586	5.98596	0.691343	0	9.00513	2.97504	4.80533	8.6265	2.78805	4.23477	20.7543	94.6813	2.29866	7.68578	5.86161	17.4721	0	0	1.03607	11.3545	8.01397	0.706098	0	11.3906	30.279	7.57752	0.772287	0	2.30403	0	0	4.16309	0	24.837	64.8006
MYOCD		29.8416	140.331	34.6238	80.6018	25.3315	10.8767	10.5548	15.1836	1722.69	757.503	375.919	1756.66	42.2804	62.2498	57.2915	44.8933	132.447	113.054	68.9596	14.115	117.062	53.8737	118.22	30.8493	54.0308	159.908	72.0799	604.574	33.4566	40.9361	72.6402	170.426	50.5704	38.4289	53.9268	39.3123	73.57	70.6394	326.362	970	21.7522	26.1256	217.457	147.818	1644.53	1368.5	232.458	59.1917	313.925	310.416	140.51	87.4249	21.3621	807.204	1688.11
MYOM1		93.0774	118.425	81.3659	77.9806	89.6345	65.2604	38.2611	46.9313	308.448	389.474	61.4909	829.626	56.6012	54.6584	77.6039	84.3994	84.6794	113.054	145.914	37.0519	113.81	87.5447	193.576	51.7827	72.041	41.6506	68.4759	114.301	86.4295	86.1069	114.149	132.554	59.765	90.9484	77.3732	82.9926	118.529	149.66	75.633	412.818	50.3735	58.6062	242.075	71.2044	393.627	306.89	156.002	265.877	150.338	150.069	44.3716	86.0372	51.269	285.626	311.922
NEGR1		172.655	181.403	231.114	178.897	161.732	146.059	44.8579	107.666	457.052	384.258	253.571	706.19	74.3317	63.7681	181.77	105.499	183.834	123.029	131.923	52.3431	1363.29	48.6359	138.96	409.855	30.29	104.126	130.945	134.43	185.87	311.961	383.955	312.448	313.766	38.4289	41.0312	45.8643	91.9625	877.605	507.674	1012.98	77.85	892.508	225.663	76.0935	211.953	342.504	583.849	586.094	1085.2	855.187	164.175	274.764	206.5	661.568	720.495
NEXN		96.63	190.987	120.318	120.575	33.1258	65.2604	25.0676	40.0296	1024	651.441	345.49	1639.94	298.009	159.926	260.416	183.614	279.37	625.121	272.84	91.1594	224.369	73.328	338.067	99.1584	45.0256	150.983	130.945	265.265	71.5599	86.1069	62.263	132.554	75.8556	66.6101	123.094	56.7844	232.972	185.578	438.257	1091.66	183.177	192.059	106.677	189.584	802.393	1032.06	439.431	215.419	521.864	513.935	190.798	451.001	88.2966	614.152	1123.58
NFATC4		230.917	606.503	331.523	350.585	70.1487	63.7066	54.0933	41.4099	844.173	946.445	1444.72	945.505	583.742	1085.58	1239.58	1539.84	810.607	904.43	881.483	414.628	716.193	964.488	651.245	694.109	1041.32	420.968	540.599	543.47	549.246	1006.46	1395.73	1117.24	506.853	991.466	1690.49	1004.65	940.061	899.156	795.701	590.435	808.266	589.592	1370.39	505.504	794.824	596.351	536.74	414.342	604.809	511.879	417.093	413.534	242.103	701.082	528.29
NMNAT2		8.52618	10.9526	6.92476	9.82948	7.7943	3.10764	2.6387	1.38033	32.4682	125.188	15.8482	157.024	2.72777	9.10973	3.64582	5.3872	5.79005	13.3004	2.99824	8.82187	29.2655	6.73421	75.3564	323.917	5.73054	8.18136	22.2246	12.9398	141.261	108.692	119.338	113.618	88.4982	16.6525	7.03393	65.5205	24.5233	49.0884	6.21641	51.9064	5.72427	46.6025	82.0594	16.8519	24.6017	78.8062	186.121	120.324	36.2885	104.843	79.8688	26.3662	128.172	34.9976	102.143
NOTCH3		1693.16	3313.17	2121.57	2078.61	851.527	840.616	968.402	784.028	6056.56	7707.18	4350.64	10758.3	2600.25	3287.6	5049.46	3935.8	4012.5	6221.28	4864.15	3017.08	3020.85	4748.36	5778.24	2031.64	4002.37	5111.86	3431.6	5277.98	4345.64	2084.92	3715.03	2603.74	4678.91	3546.99	2305.96	2291.03	4839.27	4416.76	3688.4	6843.53	3482.64	2728.36	7094.03	4790.51	8181	11347.3	3837.5	2458.88	4185.85	4222.49	1996.72	5503.6	1502.47	7015.33	11396.1
NPAS4		0.710515	2.73816	5.19357	1.9659	3.89715	4.66146	0	2.76066	56.8193	30.1379	20.9196	19.3132	1.36388	27.3292	25.5208	8.52973	6.5138	13.3004	9.99414	1.76437	1.62586	11.2237	8.29611	0	13.0984	3.7188	1.20133	13.6586	0.92935	4.23477	5.18859	56.8088	5.74664	2.56193	3.51696	0	10.2181	1.19728	14.505	16.2207	2.28971	1.4122	4.10297	2.49657	18.9244	46.9806	13.1289	1.94071	4.60807	2.05574	4.43716	27.7539	14.2414	46.2872	29.6545
NTF3		59.6832	29.4352	18.1775	30.799	9.74288	13.9844	3.95805	4.14099	174.829	261.968	54.5177	198.17	17.0486	12.6524	47.9165	32.3232	21.7127	103.078	28.983	26.4656	12.6004	9.72719	16.5922	45.1721	26.1967	26.0316	28.2313	102.08	33.4566	26.8202	72.6402	37.8725	22.9866	29.4622	9.37857	10.9201	49.0467	33.5238	25.9017	79.4816	21.7522	5.64879	114.883	24.7057	179.782	177.314	36.2975	16.496	29.3764	41.1148	19.2277	61.0586	11.3931	133.217	202.09
NTRK3		223.812	665.373	326.329	283.744	105.223	91.6753	80.4803	81.4396	1460.44	2961.62	708.73	2946.52	223.677	237.865	277.083	224.467	398.79	508.742	240.859	102.922	427.602	157.88	186.663	426.381	155.543	133.133	175.394	616.076	208.174	330.312	368.39	511.279	404.563	131.939	168.814	128.857	155.315	171.211	408.211	1888.9	151.121	240.78	660.578	122.696	1266.04	2511.19	556.819	302.751	715.403	629.056	334.266	259.499	333.248	1753.27	2327.33
NUMBL		147.787	260.125	213.802	147.442	44.8172	68.3681	35.6224	45.5509	686.202	450.329	1175.93	680.999	228.451	332.505	485.415	492.929	432.082	505.417	438.743	172.909	817.403	388.339	375.399	728.263	356.112	252.878	204.827	325.651	400.55	940.118	1193.38	634.365	513.749	468.833	581.471	541.636	512.947	559.129	526.323	536.095	304.531	768.235	730.328	265.417	450.4	544.824	443.293	236.767	554.12	540.659	417.093	359.413	330.4	319.495	409.672
NXPH3		34.8152	67.0849	29.4302	21.6249	11.6915	12.4306	14.5128	4.14099	274.106	278.775	245.33	344.278	61.3748	65.2864	206.249	187.205	118.696	322.536	151.911	65.2819	65.441	32.1745	49.0853	50.6809	19.6476	84.7886	35.4393	102.799	76.2067	60.6983	51.8859	66.2769	51.7197	67.8911	60.9607	10.9201	159.402	114.939	225.863	294.406	129.368	89.6745	233.869	83.3752	236.555	333.411	99.625	106.739	163.01	207.63	68.0364	169.299	34.1793	203.212	313.02
P3H3		114.393	301.882	198.221	127.783	40.9201	57.4913	44.8579	48.3116	417.091	331.516	526.793	475.272	312.329	355.785	499.999	562.064	327.138	462.191	409.76	224.664	431.26	337.459	682.355	377.904	239.045	411.299	175.394	189.064	307.615	344.428	352.824	473.407	318.364	397.099	686.98	351.627	519.077	329.251	369.876	338.202	328.573	590.298	516.974	354.254	280.081	555.432	380.738	261.026	337.541	390.59	372.721	371.903	173.745	231.436	330.593
PCOLCE		208.181	243.012	313.345	194.624	50.663	93.2292	30.345	41.4099	805.461	490.32	893.203	948.024	621.249	811.778	651.04	809.875	537.751	591.87	469.725	470.5	3414.31	876.943	3288.03	1914.86	419.148	716.985	530.388	393.944	1160.76	944.353	861.306	1117.24	1561.94	312.555	594.367	414.963	461.856	1402.01	894.127	1552.32	666.305	4718.86	1370.39	392.742	563.946	2308.11	2503.76	2088.2	2327.07	2559.39	551.686	1282.23	882.966	535.125	760.035
PDGFRA		703.41	610.61	796.347	1003.26	200.703	427.3	81.7996	113.187	1047.72	1151.61	1362.94	1218.41	2654.8	2446.47	1788.02	1838.83	1600.22	1529.55	1406.18	1942.58	2448.14	1353.58	2112.74	1008.11	897.238	4258.77	2220.06	1280.32	271.37	290.787	555.179	871.068	550.528	608.458	787.8	705.437	886.928	1106.28	3100.95	1522.32	2203.84	2217.15	1928.39	1978.69	703.987	981.289	910.527	955.8	1370.32	1128.6	189.319	790.987	195.107	1083.8	706.217
PDZRN4		10.6577	36.9652	12.1183	7.86359	19.4858	1.55382	3.95805	5.52133	271.609	282.253	11.4107	508.86	7.50136	2.02438	2.60416	1.79573	18.0939	9.97534	2.99824	2.94062	33.7367	2.99298	47.7026	312.9	0	2.23128	0.600666	43.1325	123.603	437.592	378.767	179.895	111.485	35.867	4.68928	100.465	4.08722	15.5646	9.32462	354.423	5.72427	24.7134	69.7505	3.69285	138.148	494.054	430.936	141.672	63.361	201.462	26.6229	43.0186	81.1759	134.346	281.169
PI15		6.39463	22.5898	12.9839	13.106	0	0	1.31935	0	221.033	232.989	27.2589	47.8631	40.2346	75.9144	7.81248	17.0595	36.1878	3.32511	43.9742	1.76437	14.6328	1.49649	203.946	17.6282	15.5543	2.97504	13.8153	27.3173	9.2935	16.9391	0	104.149	10.3439	1.28096	15.2402	4.36803	4.08722	2.39456	35.2263	280.619	10.3037	2.1183	77.9564	11.4426	28.3866	49.2539	30.8915	21.3478	5.76009	12.3344	19.2277	36.0801	0	230.307	38.4411
PLA2G2A		1.42103	3.4227	49.3389	0	0	0	0	0	3.74633	0	1.90178	126.795	0	0	0	0	7.23756	3.32511	0	0	3249.29	89.7894	2096.15	70.5126	0	0	0	23.004	33.4566	151.04	41.5087	208.299	24.1359	10.2477	1.17232	37.1283	0	1520.54	1.03607	1114.36	3.43456	6593.55	492.356	0.052012	56.7731	1799.66	512.799	461.889	481.543	372.089	51.7668	9.71387	24.2103	0	4.39326
PLAC9		7.10515	35.5961	32.8926	15.7272	11.6915	18.6458	13.1935	19.3246	56.1949	70.1285	41.8392	316.568	23.868	28.3414	41.1457	30.9764	49.2154	33.2511	23.9859	11.7625	203.639	32.9228	212.242	236.878	20.4662	19.3378	30.634	40.257	127.321	166.567	145.28	549.152	73.557	20.4954	2.34464	37.1283	2.04361	360.381	39.3706	275.753	19.4625	332.572	143.604	7.69777	92.7294	217.475	243.27	138.761	314.501	363.866	56.204	36.0801	55.5414	42.9003	88.9636
PLD5		11.3682	19.8517	5.19357	12.4507	1.94858	6.21528	5.2774	4.14099	98.0289	100.266	5.70534	216.643	0	2.02438	0	0.448933	3.61878	9.97534	0.999414	1.17625	5.28406	2.99298	4.14806	18.7299	0	0	0.600666	30.9116	13.9402	15.5275	51.8859	94.6813	9.19462	5.12386	2.34464	8.73607	0	0	9.32462	133.821	0	0.706098	8.20594	2.28853	104.084	158.37	13.1289	7.76284	32.2565	47.282	1.47905	5.55079	4.27241	136.604	76.8821
PLEKHA4		186.155	308.043	226.786	132.37	130.555	83.9062	60.69	122.85	783.607	471.773	912.221	440.004	304.828	391.212	461.457	525.252	505.905	329.186	464.728	172.321	730.419	354.668	403.053	1041.16	329.915	299.735	329.165	273.891	1664.47	2154.08	1831.57	1041.49	950.494	367.637	633.053	618.077	359.676	677.659	531.503	550.694	350.325	869.913	463.635	317.325	304.682	1405.63	1021.74	790.839	774.156	929.194	1172.89	580.057	961.293	330.784	600.779
PLN		80.9987	82.8294	80.5003	95.6736	38.9715	32.6302	14.5128	20.705	1298.1	1006.14	104.598	1188.18	90.6983	40.9938	49.9999	33.67	102.773	488.791	97.9426	52.9312	179.658	18.7061	212.934	35.2563	21.2848	185.196	91.9019	299.052	35.3153	23.997	36.3201	47.3407	77.005	21.7764	5.86161	4.36803	171.663	43.102	451.726	1068.14	50.3735	50.8391	135.398	165.45	510.958	1285.15	471.867	116.443	255.172	345.364	79.8688	398.269	38.4517	1559.09	2112.06
PODN		41.9204	298.46	257.082	175.62	3.89715	6.21528	11.8741	6.90166	1517.89	828.211	833.614	2624.91	516.23	331.493	722.394	463.748	696.253	1017.48	900.472	299.356	2573.74	366.64	1674.43	788.86	423.241	1095.56	500.955	964.012	686.789	964.115	1032.53	766.919	1013.71	317.679	324.733	353.811	1036.11	1287.07	1028.82	2443.65	554.109	2287.76	1001.12	788.033	2170.63	3156.04	1763.13	2105.67	2881.77	2769.08	729.173	1293.33	495.6	401.908	2105.47
PODNL1		4.26309	6.16086	12.1183	4.58709	1.94858	1.55382	0	0	49.951	23.7625	68.4641	47.8631	46.3721	72.8778	78.1248	125.701	41.2541	63.1771	81.952	22.9369	108.933	85.3	172.836	45.1721	34.3832	102.639	37.2413	46.008	13.0109	28.2318	20.7543	104.149	48.2718	131.939	277.84	24.0242	79.7009	25.1428	39.3706	67.3161	58.3875	187.116	135.398	45.8746	32.1714	46.2229	59.4661	15.5257	58.1769	76.0623	66.5573	48.5694	19.9379	14.6764	50.5225
POSTN		174.787	114.318	133.302	79.9465	128.606	83.9062	141.17	74.5379	972.797	137.359	582.579	234.277	999.727	655.9	116.145	103.704	368.392	89.778	328.807	91.1594	1820.56	347.934	3462.24	1129.3	487.096	1551.48	675.149	117.896	477.686	550.52	513.67	463.939	451.686	101.196	603.745	360.363	1095.38	306.503	960.435	652.885	430.465	1894.46	496.459	855.129	98.4067	846.409	1455.76	848.09	536.84	476.931	1002.8	2775.39	522.659	130.959	1667.24
PPP1R14A		80.9987	197.148	96.081	68.8064	33.1258	62.1528	35.6224	24.846	786.729	852.554	380.99	1612.23	262.548	147.274	467.707	314.253	345.955	645.072	375.78	144.091	167.058	136.181	111.998	132.211	91.6886	567.489	201.223	305.522	126.392	74.8142	88.206	142.022	67.8103	149.873	114.887	52.4164	277.931	126.911	516.998	783.462	388.105	273.26	488.253	236.03	893.23	677.43	230.914	107.709	497.095	483.098	110.929	417.697	58.3897	292.4	836.917
PRR16		6.39463	22.5898	16.4463	38.6626	0	7.7691	1.31935	2.76066	13.7365	26.6604	32.3303	27.7102	32.7332	29.8597	62.4998	57.0145	40.5303	66.5022	56.9666	6.46937	11.381	22.4474	29.0364	13.2211	14.7357	49.8319	25.228	10.0643	4.64675	9.88112	31.1315	28.4044	12.6426	23.0574	19.9295	6.55205	18.3925	10.7755	32.1181	16.2207	25.1868	10.5915	32.8237	22.0531	13.2471	23.4903	16.218	7.76284	13.8242	12.3344	8.87431	15.2647	5.69655	47.4161	42.8343
PRRX1		29.8416	56.8168	77.9035	54.3898	3.89715	1.55382	1.31935	1.38033	292.214	87.5157	178.767	459.317	40.9165	83.5058	64.0623	93.3781	107.116	93.1031	81.952	26.4656	2693.24	139.174	2148.69	458.332	48.3002	307.173	152.569	84.1084	436.794	647.919	441.03	965.75	432.147	83.2627	76.2009	157.249	71.5264	974.584	254.873	1231.15	44.6493	2106.29	361.061	202.431	153.287	1563.24	1576.24	1395.37	1227.47	1330.06	387.512	475.98	374.548	330.784	328.396
PRRX2		4.9736	3.4227	0.865594	1.9659	1.94858	9.32292	5.2774	2.76066	16.8585	19.7055	15.8482	53.741	3.40971	5.06096	13.5416	13.468	8.68507	9.97534	2.99824	2.94062	181.69	18.7061	126.516	27.544	1.6373	21.569	3.604	17.9719	37.174	60.6983	103.772	75.7451	79.3036	10.2477	8.20625	10.9201	8.17445	64.653	7.25248	90.0251	3.43456	279.615	24.6178	10.5584	49.2034	52.2849	40.9312	12.6146	88.7053	71.9508	22.1858	31.917	9.96897	3.38687	18.6714
PTGIR		80.9987	84.883	78.7691	60.2875	17.5372	10.8767	2.6387	8.28199	177.326	191.259	493.195	218.323	76.3775	154.359	295.832	208.305	158.503	199.507	192.887	46.4619	113.404	149.649	184.589	165.264	136.714	301.967	221.045	214.225	97.5817	158.098	342.447	274.576	90.7969	114.006	109.026	54.6004	206.405	85.0067	308.748	142.742	122.499	143.338	291.311	182.978	355.778	230.357	80.3179	29.1107	91.5854	76.0623	23.6648	79.0987	29.9069	188.536	260.301
PTX3		4.9736	3.4227	10.3871	2.6212	1.94858	68.3681	5.2774	6.90166	221.033	57.3778	14.5803	201.529	5.45554	5.06096	9.8958	5.83613	6.5138	3.32511	4.99707	10.5862	70.7251	8.2307	443.151	201.622	8.18648	11.9002	19.822	20.8474	46.4675	101.634	228.298	85.2132	8.04529	12.8096	0	32.7602	4.08722	296.925	27.9738	295.217	4.57941	112.27	123.089	7.90582	79.4824	275.822	71.0504	72.7766	191.811	106.898	2.9581	33.3047	34.1793	76.769	107.635
RAB23		76.0251	116.372	79.6347	113.367	60.4058	62.1528	54.0933	48.3116	957.187	525.094	306.821	968.177	467.13	271.773	381.77	241.526	348.85	618.471	300.824	336.996	515.805	159.376	276.537	304.086	140.807	602.446	309.944	270.297	326.202	371.248	404.71	558.62	381.577	111.444	168.814	159.433	343.327	288.544	740.789	987.032	390.395	391.178	463.635	312.072	505.281	760.025	505.076	317.306	618.057	618.777	251.439	564.792	206.5	320.623	799.574
RAB40A		2.84206	31.4888	14.7151	15.7272	1.94858	3.10764	1.31935	2.76066	49.951	34.7745	38.6695	120.077	21.8221	30.8718	45.8332	29.6296	36.1878	86.4529	41.9754	6.46937	4.87759	9.72719	7.60477	5.5088	24.5594	4.46256	16.218	26.5984	0.92935	11.2927	31.1315	18.9363	8.04529	17.9335	11.7232	10.9201	30.6542	11.9728	32.1181	43.796	9.15883	0.706098	24.6178	12.951	51.0958	43.9496	22.3963	3.88142	16.7043	18.5016	5.91621	15.2647	0	79.0269	76.8821
RADIL		24.1575	36.2806	23.3711	15.7272	1.94858	3.10764	2.6387	1.38033	27.4731	42.8885	80.5087	90.6879	20.4583	52.1279	88.5414	68.6868	57.9005	79.8027	58.9654	27.6419	167.464	71.8315	26.271	48.4774	30.29	63.9634	33.0366	52.4779	57.6197	135.513	181.601	142.022	59.765	55.0815	82.0625	117.937	122.617	153.252	55.9477	99.7575	24.0419	146.868	53.3386	29.4908	47.3109	48.4961	54.0601	49.4881	190.083	166.515	20.7067	30.5293	8.54483	37.2555	13.1798
RASL12		34.8152	108.842	31.1614	49.8027	9.74288	15.5382	7.91609	26.2263	428.955	598.7	100.794	1031.99	36.8249	69.3351	67.1873	55.2188	86.8507	79.8027	74.9561	31.1706	66.254	60.6079	224.686	89.2425	74.497	156.19	75.6839	171.092	104.087	62.1099	72.6402	151.49	62.0637	32.0241	37.5143	34.9443	85.8317	123.32	121.22	532.04	45.7941	113.682	332.34	130.29	406.874	499.359	161.408	65.9841	201.603	178.849	119.803	95.751	58.3897	270.949	411.868
RBM24		14.2103	15.0599	8.65594	12.4507	23.3829	18.6458	10.5548	6.90166	110.517	85.777	16.4821	151.146	19.0944	30.3658	22.9166	10.3255	25.3315	29.926	4.99707	8.23375	23.9815	4.48947	47.0113	20.9334	7.36783	16.3627	5.40599	27.3173	39.0327	21.1738	15.5658	37.8725	9.19462	6.40482	11.7232	15.2881	8.17445	9.57822	21.7574	144.365	4.57941	10.5915	77.9564	11.3386	58.6655	202.32	27.8023	6.79249	12.0962	32.8918	8.87431	12.4893	15.6655	168.214	117.52
REM1		12.0788	13.0063	21.6399	13.106	0	1.55382	0	0	16.2341	30.7174	31.6963	68.8556	41.5985	37.9572	67.1873	48.0358	49.9392	129.679	46.9725	26.4656	29.2655	37.4123	47.0113	4.40704	27.0154	37.188	38.4426	30.9116	13.0109	11.2927	5.18859	28.4044	21.8372	17.9335	9.37857	30.5762	26.567	45.4966	20.7214	60.8278	30.911	26.1256	49.2356	19.6605	35.9563	41.6764	22.3963	23.2885	38.5926	32.8918	5.91621	15.2647	7.12069	53.0609	29.6545
RGS16		105.156	53.3941	45.0109	42.5944	15.5886	54.3837	39.5805	34.5083	375.882	546.538	231.383	88.1688	56.6012	170.048	73.9581	126.599	34.0165	36.5762	93.9449	143.502	104.868	228.963	2233.73	867.085	490.37	58.757	565.227	169.655	1085.48	1157.5	2402.32	1609.58	1237.83	226.731	304.804	340.707	96.0498	101.769	250.729	81.1037	76.7052	81.2013	221.56	47.955	143.825	434.95	386.144	206.686	65.665	232.298	100.576	220.644	183.714	186.278	108.733
RIMS4		0	11.6372	3.46238	1.3106	5.84573	0	0	0	49.3267	24.3421	2.53571	64.6571	0.681942	2.02438	1.5625	1.79573	18.0939	3.32511	0	1.17625	216.646	2.24474	63.6035	127.804	1.6373	0	0	15.8153	126.392	129.866	93.3946	189.363	48.2718	2.56193	0	41.4963	0	20.3537	5.18034	176.806	0	238.661	12.3089	0.572132	26.4941	419.037	255.627	194.071	192.387	170.626	91.7012	11.1016	56.9655	11.2896	5.49158
RSPO3		1.42103	18.4826	30.2958	11.1401	0	0	2.6387	0	171.082	109.54	38.0356	202.368	28.6416	55.6705	17.7083	15.7127	16.6464	56.5269	24.9854	9.41	257.699	5.98596	170.07	608.171	13.0984	17.8502	30.0333	41.6948	104.087	62.1099	62.263	66.2769	54.0184	8.96675	0	56.7844	0	41.9047	70.4527	296.839	3.43456	319.863	53.3386	23.7695	100.299	306.89	242.498	227.063	123.266	199.407	56.204	117.954	98.2655	407.553	205.385
S1PR3		205.339	234.797	301.227	349.274	159.783	315.425	186.028	158.738	1089.56	1522.54	1402.88	408.935	527.141	572.901	390.624	335.353	314.834	432.265	312.817	664.581	495.482	579.89	360.19	526.641	505.924	1410.17	734.014	1357.24	160.777	217.385	337.258	265.108	443.64	128.096	159.436	364.731	196.187	387.918	2235.84	672.349	557.544	268.317	886.241	472.633	963.25	1579.16	415.491	124.205	260.932	232.298	94.6593	327.496	105.386	1062.35	763.33
SAMD3		18.4734	26.0125	26.8334	13.7613	1.94858	9.32292	2.6387	2.76066	8.11704	6.95489	13.3125	10.0764	23.868	33.4023	36.9791	33.67	31.8453	16.6256	26.9842	16.4675	12.6004	37.4123	20.7403	16.5264	51.5748	35.7005	43.8486	26.5984	15.7989	1.41159	15.5658	47.3407	8.04529	37.148	84.4071	8.73607	49.0467	10.7755	37.2985	9.73244	18.3177	14.122	8.20594	34.9	28.3866	12.124	5.40601	15.5257	11.5202	16.4459	5.91621	6.93848	2.84828	9.03165	16.4747
SCARA5		0.710515	95.8356	237.173	13.106	3.89715	1.55382	0	0	16.2341	4.63659	12.0446	1121.84	0.681942	2.02438	2.08333	0.448933	89.7457	19.9507	3.99766	3.52875	5203.58	73.328	262.71	406.549	1.6373	2.97504	2.40266	168.217	496.273	453.12	466.973	776.387	167.802	26.9002	8.20625	91.7287	2.04361	4856.16	8.28855	2098.96	2.28971	5589.47	434.915	4.7851	484.464	709.256	685.019	1053.81	4139.77	2744.41	121.282	16.6524	68.3586	34.9976	29.6545
SCG2		0.710515	13.6908	9.52154	5.89769	1.94858	3.10764	1.31935	4.14099	33.0926	12.7506	15.2142	10.9161	6.81942	5.56705	4.68749	4.93826	11.5801	16.6256	3.99766	1.76437	3.65819	14.9649	1128.27	3.30528	7.36783	3.7188	6.60733	14.3775	4.64675	4.23477	0	18.9363	9.19462	5.12386	3.51696	0	28.6106	0	19.6853	28.3863	4.57941	12.7098	4.10297	4.94114	7.56975	36.3721	5.40601	7.76284	6.9121	14.3902	35.4972	20.8154	4.27241	2.25791	27.4579
SERPINE1		1897.79	555.162	562.636	403.664	144.195	1176.24	88.3964	224.994	16340.9	3280.97	11299.1	15875.4	1560.97	2685.34	4598.42	4099.66	3916.24	2779.79	4457.39	1293.29	5431.2	3781.63	6897.53	919.969	2835.8	6517.57	3385.35	6288.72	1087.34	1477.93	3159.85	2821.5	1347.01	1452.61	4526.33	1081.09	7976.22	853.659	16907.6	9511.84	2603.4	7455.69	6544.23	2495.69	15529.3	15415.7	3374.9	594.828	4984.2	5301.75	1378.48	12862.6	1153.55	8564.26	28918.7
SERPINF1		199.655	180.719	341.044	150.719	7.7943	96.3368	7.91609	26.2263	1048.35	456.125	454.526	825.428	381.888	350.724	426.04	356.453	298.187	458.865	376.779	356.992	3360.25	523.772	6069.99	1989.78	205.481	754.173	564.626	764.883	694.224	646.508	736.779	984.686	987.272	293.341	264.945	369.099	472.074	1108.68	966.652	1806.99	329.718	4271.89	841.108	255.431	1317.14	2567.26	2886.04	2428.8	2314.98	2555.28	427.446	992.203	602.41	749.627	1319.08
SERTM1		2.13154	0.68454	0	0.655299	0	3.10764	1.31935	1.38033	30.595	26.0808	8.87498	5.03822	0	0	0	0	0	0	0	0	21.1362	0	9.6788	41.8669	0	0	1.802	2.8755	18.587	43.7592	5.18859	28.4044	20.6879	1.28096	0	19.6561	0	2.39456	6.21641	25.9532	0	12.0037	0	0.364084	3.78487	30.3101	57.9215	73.747	31.1045	76.0623	16.2696	2.77539	21.3621	1.12896	5.49158
SLC1A7		3.55257	19.8517	39.8173	11.1401	3.89715	4.66146	7.91609	5.52133	3.12194	4.05702	1.26785	0	6.13748	3.03658	9.37497	2.24467	5.06629	0	0.999414	2.3525	1.62586	1.49649	2.76537	5.5088	9.82378	17.1065	6.00666	2.8755	5.5761	2.82318	0	47.3407	2.29866	3.84289	1.17232	2.18402	22.4797	8.38094	3.10821	4.86622	4.57941	0.706098	0	11.1826	0	2.27326	3.08915	4.85178	1.72803	6.16721	1.47905	2.77539	11.3931	0	0
SLC26A10		37.6573	117.741	52.8013	26.212	9.74288	0	0	0	62.4388	125.188	247.865	191.452	68.1942	94.6399	208.854	208.305	139.685	182.881	195.885	22.9369	43.4919	162.369	82.2698	44.0704	166.186	19.3378	48.6539	88.4217	68.7719	175.037	347.635	179.895	63.213	130.658	307.148	172.537	284.062	116.136	79.7773	49.4732	60.6772	16.9464	192.839	51.1798	104.084	77.2907	57.9215	43.666	44.3527	26.7246	47.3297	72.1602	55.5414	135.475	64.8006
SLC2A4		21.3154	45.8642	27.699	36.0414	29.2286	37.2917	32.9837	13.8033	83.668	141.996	184.473	125.955	26.5957	59.2132	39.5832	35.9146	39.8066	16.6256	30.9818	27.0537	56.4988	33.671	31.1104	35.2563	43.3883	34.213	27.03	122.209	31.5979	31.055	129.715	75.7451	64.3623	35.867	22.2741	69.8885	22.4797	57.4693	108.787	92.4582	14.8831	41.6598	102.574	31.5193	134.363	61.3779	40.1589	102.858	58.7529	74.0066	38.4553	27.7539	42.7241	177.246	88.9636
SLC35F1		11.3682	16.429	8.65594	11.7954	5.84573	4.66146	2.6387	0	75.5509	110.119	27.8928	103.283	7.50136	15.1829	17.7083	6.28506	15.9226	106.404	4.99707	17.6437	11.7875	5.23772	8.29611	38.5616	5.73054	10.4126	11.4127	36.6626	12.0815	15.5275	10.3772	9.46813	18.3892	1.28096	0	4.36803	8.17445	14.3673	68.3805	94.8913	9.15883	7.76708	65.6475	10.6625	49.2034	62.8934	11.5843	21.3478	66.241	47.282	16.2696	20.8154	8.54483	214.502	73.5872
SLC6A1		28.4206	98.5738	71.8443	76.67	11.6915	20.1997	7.91609	4.14099	56.1949	78.2425	109.669	277.102	92.0622	99.1948	135.937	154.433	114.353	199.507	169.9	61.165	26.4203	189.306	25.5797	23.137	261.149	40.163	105.117	157.434	53.9023	59.2867	72.6402	94.6813	36.7785	131.939	131.3	155.065	226.841	92.1904	50.7674	64.8829	98.4574	24.0073	57.4416	105.22	198.706	74.2597	37.0698	13.585	25.9204	34.9475	19.2277	79.0987	17.0897	76.769	126.306
SLC7A2		326.126	473.702	441.453	391.213	337.103	408.655	387.889	248.46	2140.4	1913.17	794.944	1160.47	762.411	703.979	389.582	463.299	468.27	967.608	399.766	618.707	1292.16	514.045	881.462	2395.23	372.485	301.967	255.884	1148.76	344.789	736.849	1110.36	776.387	599.949	375.322	93.7857	445.539	147.14	1077.55	959.399	901.873	917.027	1009.01	1468.86	346.92	853.489	2643.04	1332.97	875.26	744.203	760.623	362.368	593.934	336.097	1807.46	2691.97
SLCO1C1		7.10515	3.4227	0.865594	0.655299	5.84573	0	0	2.76066	14.9853	19.1259	11.4107	5.03822	2.72777	2.02438	3.64582	3.14253	2.89502	3.32511	3.99766	2.3525	17.478	0.748245	20.7403	8.81408	3.27459	0.74376	5.40599	2.8755	10.2228	4.23477	0	66.2769	10.3439	3.84289	3.51696	8.73607	6.13084	11.9728	12.4328	10.5435	3.43456	2.1183	4.10297	4.57705	7.56975	7.57752	20.0795	15.5257	5.18408	10.2787	14.7905	8.32618	15.6655	4.51582	9.88484
SMOC2		254.364	234.113	211.205	190.037	27.2801	32.6302	7.91609	13.8033	1465.44	1371.85	767.686	2108.49	897.436	493.443	1419.27	1206.28	1219.53	2985.95	1080.37	859.251	1577.09	668.931	1866.63	1417.96	313.542	763.841	568.831	1380.24	527.871	307.726	581.122	747.983	594.202	498.295	330.595	185.641	1356.96	541.17	1725.05	1782.66	895.275	1718.64	1288.33	398.724	2197.12	2511.95	1142.21	931.541	1664.67	1940.62	412.655	1577.81	598.138	955.097	3547.56
SNAI2		140.682	55.4478	141.092	138.268	48.7144	104.106	21.1096	34.5083	211.043	246.319	117.91	256.109	479.405	265.7	219.791	176.431	317.005	478.816	175.897	645.173	395.491	154.139	519.198	188.401	121.16	309.404	383.225	231.478	78.9947	138.336	207.543	56.8088	127.575	193.426	157.091	205.298	188.012	580.68	276.63	227.901	265.606	360.11	164.119	193.589	113.546	194.742	211.607	305.662	276.484	269.302	112.408	167.911	78.3276	293.529	142.781
SORBS1		747.462	1391.67	633.615	736.556	584.573	463.038	333.795	343.703	10488.5	8964.27	6529.45	14757.8	990.18	1215.64	2619.78	1942.53	2342.8	4794.81	2343.63	572.834	1647.41	812.594	1143.48	2264.12	1042.14	1451.82	820.51	4551.92	912.621	2538.04	3185.79	2262.88	914.865	796.76	826.486	1129.14	2164.18	1240.38	6171.86	9741.36	977.705	966.649	3204.42	1087.36	8540.57	11085.2	2320.72	2270.63	3556.85	2937.65	743.963	2594.99	583.897	5215.78	7981.46
SPEG		123.63	580.49	147.151	104.193	48.7144	29.5226	15.8322	31.7476	1043.98	1550.94	689.079	2456.13	184.124	245.456	376.561	445.791	385.762	418.964	292.828	71.7512	138.605	438.472	366.412	180.689	231.677	50.5757	90.0999	608.168	239.772	453.12	736.779	511.279	140.218	643.044	1248.52	373.467	841.968	347.211	231.043	1304.96	170.583	55.0757	906.756	170.443	1646.42	1617.8	369.926	141.672	207.939	203.518	141.989	319.17	138.141	1035.25	1076.35
SPINK13		0	2.73816	0	0	0	0	0	0	20.6048	8.11404	1.90178	0	2.04583	10.1219	1.04166	1.3468	0.723756	0	0.999414	0.588125	0.812932	0	1.38269	6.61056	2.45594	0	4.20466	0.718875	0.92935	79.049	20.7543	104.149	4.59731	3.84289	2.34464	19.6561	0	0	7.25248	2.43311	1.14485	0.706098	0	2.70462	1.89244	0	9.26745	0	0	0	5.91621	2.77539	2.84828	0	0
SPOCK3		0	0	0	4.58709	0	0	7.91609	4.14099	0	23.183	0	0	19.0944	8.60363	32.2916	16.1616	14.4751	6.65022	4.99707	4.11687	0.406466	44.1465	1.38269	0	0.818648	11.1564	0	3.59438	2.78805	0	0	18.9363	2.29866	10.2477	1.17232	2.18402	18.3925	0	1.03607	0	26.3316	0	4.10297	1.40432	0	0.757752	0	3.88142	0.576009	0	1.47905	1.3877	2.84828	7.90269	1.09832
SRL		30.5521	79.4067	38.9518	51.7686	27.2801	12.4306	14.5128	15.1836	83.0436	201.692	8.24105	57.0998	39.5526	22.7743	37.4999	28.7317	13.0276	9.97534	5.99649	8.23375	28.4526	25.4403	78.8131	20.9334	12.2797	12.6439	7.20799	12.2209	33.4566	15.5275	5.18859	56.8088	19.5386	10.2477	14.0679	24.0242	8.17445	43.102	6.21641	73.8043	6.86912	40.2476	45.1326	12.0668	7.56975	49.2539	65.6444	12.6146	13.2482	6.16721	1.47905	8.32618	24.2103	74.5111	62.604
SSH1		689.199	623.616	597.26	593.701	584.573	520.53	485.52	484.496	1480.42	1513.85	1822.54	1126.04	739.225	623.004	893.747	927.496	820.739	867.854	1000.41	875.718	1305.98	1055.03	1533.4	1402.54	837.477	1422.07	826.516	1297.57	960.018	1780.01	2781.08	1353.94	941.299	1015.8	1049.23	790.614	978.89	622.584	1396.62	1012.17	784.224	1023.14	820.594	1133.97	1296.32	1343.49	1022.51	690.893	889.357	721.564	918.491	1178.15	777.579	829.783	1191.67
STEAP2		173.366	93.0975	160.135	178.897	196.806	194.227	278.383	186.345	169.834	123.449	69.732	259.468	176.623	88.5668	56.7707	53.423	69.4806	109.729	81.952	381.693	332.489	73.328	347.054	325.019	125.253	92.2262	64.8719	233.634	52.9729	88.9301	62.263	142.022	94.2449	120.411	35.1696	185.641	63.352	138.884	100.499	306.572	93.878	207.593	147.707	89.7207	187.351	676.673	267.984	162.049	143.426	139.79	70.9945	122.117	84.0241	319.495	307.528
STEAP4		96.63	87.6211	139.361	155.306	33.1258	41.9531	17.1515	19.3246	816.075	802.71	577.507	801.916	204.583	189.786	172.395	114.478	317.729	133.004	170.9	192.905	3174.09	346.438	2230.27	693.007	148.994	58.757	273.303	1164.58	262.077	300.668	383.955	530.216	327.558	93.5104	31.6527	190.009	73.57	2416.11	1151.07	1144.37	496.866	2426.15	1165.24	44.6263	970.82	3418.22	1552.3	1379.84	1020.11	1122.43	539.854	145.708	461.421	504.643	935.765
STXBP5L		0	0	0	0	0	0	0	0	19.356	11.0119	1.26785	2.51911	0	1.01219	0.520832	0	0	3.32511	0	0.588125	0.406466	0.748245	2.07403	8.81408	0	0	0	0	6.50545	12.7043	15.5658	123.086	0	0	0	8.73607	0	0	6.21641	0	0	0	0	0.052012	0	13.6395	13.1289	9.70355	1.15202	2.05574	2.9581	1.3877	1.42414	2.25791	2.19663
SUSD5		21.3154	54.0787	43.2797	18.3484	25.3315	9.32292	18.4709	19.3246	59.3169	237.625	9.5089	111.68	6.13748	21.7621	9.8958	26.936	19.5414	26.6009	17.9895	5.88125	70.3186	22.4474	275.154	70.5126	7.36783	26.0316	36.6406	31.6305	130.109	98.8112	103.772	208.299	47.1224	10.2477	11.7232	30.5762	26.567	27.5374	23.8296	73.8043	8.01397	40.9537	98.4712	48.6312	68.1277	206.866	274.934	127.117	42.0486	129.512	19.2277	73.5479	65.5104	320.623	254.809
SYNM		165.55	455.219	129.839	117.299	229.932	156.936	222.97	160.118	1893.14	2245.27	428.535	4009.58	76.3775	104.762	113.021	122.11	223.641	239.408	71.9578	52.9312	390.614	122.712	478.409	163.06	63.8545	95.2013	99.1099	794.357	243.49	237.147	358.013	255.64	154.01	88.3865	70.3393	78.6246	126.704	599.836	253.837	3168.72	96.1677	190.647	2568.46	150.055	2766.74	1614.01	464.917	218.33	535.112	320.695	118.324	130.443	106.81	1108.63	1650.77
SYNPO2		979.8	2382.2	963.407	1169.71	393.612	261.042	262.55	226.374	19515.9	16204.9	4377.9	37286.2	3424.03	2411.04	4563.01	3376.87	4159.43	9559.7	3631.87	2281.92	4726.79	2342.01	2696.24	2817.2	1440.82	3080.65	2083.71	9480.53	1746.25	2015.75	2677.31	3105.55	1743.53	1361.66	1615.46	1046.14	5319.52	5149.49	8705.05	24807.2	2943.42	2599.85	6696.04	2470.57	23277	23207.7	4724.08	4409.29	8568.7	8103.72	2163.85	6318.18	1219.06	17213.2	28617.7
TAGLN		1883.57	4923.9	2247.08	1709.02	376.075	383.793	311.366	409.958	26377.3	25859.4	9029.02	44777.1	5242.77	5104.48	10511.4	8915.36	6709.22	16891.6	7765.45	3251.74	6821.72	4214.87	12859	6662.34	2890.65	9022.55	4900.83	10504.9	4498.05	3043.39	5157.46	4989.71	3347.99	2157.14	2744.4	1343.17	8758.92	4474.23	17955.1	25806.4	6881.71	9436.3	15234.3	5570.59	21670.3	39175	8663.52	5213.72	12897.4	14367.6	3824.83	12807	3087.53	15246.6	29337.1
TBX18		3.55257	21.9053	26.8334	8.51889	0	0	0	0	62.4388	92.7319	76.7052	497.104	50.4637	48.0791	80.2081	61.0549	132.447	93.1031	39.9766	28.8181	592.221	35.1675	214.316	166.366	30.29	27.5191	28.2313	181.157	36.2446	55.052	62.263	179.895	12.6426	78.1388	37.5143	28.3922	63.352	717.169	78.7412	411.196	68.6912	407.419	192.839	29.1787	266.834	130.333	117.388	136.82	377.862	337.141	39.9344	126.28	32.7552	178.375	104.34
TEX26		0	0	0	0	0	0	0	0	1.87316	0	0	0	0.681942	0	0	0	0	0	0	0.588125	1.62586	0	0	0	0.818648	0	0	2.15663	1.8587	1.41159	0	9.46813	4.59731	0	0	0	0	0	2.07214	3.24415	0	0.706098	0	0.052012	0	8.33527	1.54457	0.970355	1.72803	0	0	0	1.42414	0	1.09832
TIMP1		363.073	325.157	513.298	300.782	85.7373	161.597	100.271	110.427	4352.61	1515.59	1398.44	1763.38	906.983	729.284	563.019	789.224	1017.6	864.529	901.472	501.082	2542.04	750.49	6799.36	2341.24	687.664	4820.31	1613.39	1680.01	1493.46	2067.98	2770.71	1893.63	1337.82	435.528	324.733	698.885	672.348	707.591	1999.61	2317.94	974.27	5295.74	1682.22	1568.42	2255.78	3894.85	4174.98	1065.45	1627.22	2676.57	2058.84	2013.55	1811.5	891.875	2708.45
TMEM131L (KIAA0922)		205.339	151.968	164.463	177.586	62.3544	82.3524	54.0933	45.5509	309.696	379.042	301.115	469.394	279.596	227.743	322.395	194.388	292.397	392.363	235.862	104.686	292.249	195.292	238.513	164.162	212.03	246.185	316.551	351.53	93.8643	287.964	409.898	662.769	150.562	207.516	146.54	246.794	324.934	330.449	332.578	274.941	240.419	211.123	168.222	189.168	616.934	311.436	300.42	207.656	228.099	250.8	201.151	192.89	165.2	336.429	382.214
TMEM59L		18.4734	45.8642	34.6238	33.4202	0	3.10764	1.31935	0	47.4535	55.0595	37.4017	113.36	52.5095	60.7315	51.0415	58.3613	24.6077	73.1525	50.9701	28.8181	155.27	67.3421	30.4191	33.0528	51.5748	136.852	94.3046	29.4739	54.8316	110.104	114.149	151.49	33.3305	17.9335	45.7205	56.7844	28.6106	7.18367	46.6231	88.403	46.939	242.898	45.1326	78.9022	87.0521	60.6202	17.7626	18.4367	45.5047	41.1148	25.1439	37.4678	17.0897	49.6741	103.242
TRPC4		22.026	26.0125	23.3711	24.9014	13.64	3.10764	7.91609	8.28199	217.911	86.3566	57.6874	130.994	27.2777	48.0791	48.4374	51.6273	40.5303	53.2018	73.9567	8.23375	42.6789	28.4333	14.5182	7.71232	23.7408	100.408	90.0999	63.9799	17.6576	18.3507	67.4516	85.2132	33.3305	17.9335	51.5821	6.55205	40.8722	23.9456	56.9838	90.8361	18.3177	43.072	20.5148	59.8138	109.761	135.638	17.7626	4.85178	27.6484	32.8918	14.7905	56.8956	7.12069	66.6084	148.273
TWIST2		2.13154	6.16086	5.19357	0.655299	1.94858	0	0	0	46.8291	27.8196	41.8392	92.3673	16.3666	21.7621	26.5624	13.468	18.0939	26.6009	5.99649	5.88125	225.995	22.4474	56.6901	206.029	15.5543	15.619	3.604	17.9719	78.9947	136.924	249.052	151.49	81.6023	20.4954	9.37857	67.7045	16.3489	165.224	27.9738	133.821	18.3177	394.003	28.7208	9.77825	68.1277	82.595	81.8624	128.087	207.363	215.853	41.4135	48.5694	46.9966	13.5475	25.2613
VGLL3		93.788	170.451	125.511	138.923	38.9715	34.184	73.8835	45.5509	2614.94	1008.46	631.391	2980.1	559.192	216.609	439.061	250.954	409.646	661.697	341.8	857.486	1307.6	349.431	1182.89	483.673	401.138	600.214	204.226	1344.3	211.892	327.489	446.219	710.11	267.793	435.528	167.642	397.491	339.24	1000.92	1556.17	2429.06	609.062	1001.95	1005.23	544.149	2677.8	1861.04	817.08	834.505	1403.73	1256.06	292.852	1121.26	328.976	894.133	2407.51
VIPR2		35.5257	69.8231	32.027	27.5226	19.4858	7.7691	1.31935	5.52133	144.234	173.872	32.3303	248.552	47.7359	63.262	94.2706	124.803	50.6629	206.157	70.9584	74.1037	13.0069	225.97	145.182	666.565	36.0205	94.4575	28.832	59.6666	193.305	429.123	306.127	321.917	286.183	154.997	92.6134	187.825	53.1339	17.9592	20.7214	133.01	52.6632	7.76708	188.737	47.591	87.0521	126.545	227.052	121.294	25.3444	121.289	62.1202	79.0987	64.0862	110.638	112.028
WFDC1		68.9199	169.081	81.3659	39.9732	37.0229	85.4601	36.9418	62.1149	335.296	594.643	308.089	761.61	237.316	152.335	390.624	217.733	296.016	508.742	268.842	162.911	15.0392	165.362	64.9862	28.6458	347.925	502.038	158.576	334.996	42.7501	21.1738	67.4516	132.554	66.661	116.568	113.715	37.1283	592.647	50.2857	362.624	531.229	290.793	21.889	242.075	319.718	422.013	409.944	58.6938	27.1699	80.0652	80.1738	39.9344	378.841	17.0897	213.373	514.012
WNT9A		25.5785	40.3879	43.2797	22.9355	7.7943	3.10764	9.23544	5.52133	160.468	102.005	144.535	79.7718	29.3235	34.9206	68.7498	42.6486	80.3369	46.5516	56.9666	49.9906	221.117	92.0342	58.7641	297.475	38.4765	43.8818	23.426	33.7871	293.674	447.474	524.047	179.895	387.323	61.4863	35.1696	131.041	53.1339	101.769	59.0559	145.987	74.4155	175.818	147.707	38.2808	64.3429	357.659	239.409	129.057	235.012	205.574	127.198	101.302	113.931	71.1242	76.8821
ZFHX4		115.814	105.419	80.5003	136.302	15.5886	4.66146	6.59674	1.38033	446.437	462.5	487.49	583.593	557.147	746.997	855.206	559.371	956.082	801.352	841.507	253.482	412.156	232.704	745.267	614.782	344.651	381.549	278.709	273.173	236.055	677.563	529.236	871.068	379.278	202.392	853.45	1185.92	416.897	355.592	575.018	610.711	303.386	257.02	225.663	396.955	270.618	940.37	647.949	439.571	298.372	351.531	425.967	449.614	179.441	410.94	382.214
ZIC1		0	0	0	0	0	0	0	0	1.24878	0	0	26.8705	1.36388	1.01219	0	0.448933	0	0	0	0.588125	87.7966	2.24474	9.6788	3.30528	1.6373	0.74376	1.20133	0	3.7174	0	0	9.46813	0	0	2.34464	2.18402	0	68.2448	0	11.3545	3.43456	101.678	4.10297	0.208048	0	0	1.54457	0	59.9049	28.7803	0	0	0	2.25791	0
ENDOTHELIAL CELLS
ACKR1		74.6041	87.6211	105.603	57.011	0	1.55382	3.95805	4.14099	270.984	330.357	391.133	753.213	46.3721	116.402	99.4789	79.0122	94.0883	26.6009	55.9672	119.977	1251.51	332.221	728.675	103.565	133.44	185.94	151.968	319.181	170.071	213.15	347.635	151.49	90.7969	112.725	49.2375	76.4406	6.13084	239.456	290.099	555.56	29.7662	1112.1	123.089	148.546	478.787	403.882	620.919	494.881	662.41	544.771	153.821	47.1817	180.866	328.526	450.31
ADAM15		240.154	364.175	332.388	288.987	107.172	147.613	124.019	165.64	500.135	685.636	787.971	698.633	298.691	334.529	515.623	392.816	508.077	389.038	319.813	368.754	800.331	650.225	886.993	434.093	675.385	568.976	549.009	527.654	548.316	503.937	430.653	255.64	344.798	302.307	283.702	358.179	237.059	724.353	584.343	789.139	368.643	840.963	521.077	477.834	509.066	814.583	772.287	948.037	786.252	754.456	283.978	216.481	394.486	553.188	529.388
ADCY4		299.127	479.863	426.738	330.926	60.4058	51.276	42.2192	55.2133	107.395	183.145	483.052	281.3	174.577	260.133	420.832	408.08	280.094	289.285	250.853	145.855	410.124	649.477	332.536	142.127	809.643	123.464	391.034	304.803	240.702	561.812	394.333	227.235	149.413	385.57	403.278	473.932	284.062	595.047	160.591	281.43	152.265	245.722	151.81	355.97	404.981	128.06	288.835	406.579	283.972	201.462	76.9107	77.711	145.262	286.755	260.301
ADGRL4		86.6828	59.555	76.1723	148.753	124.709	102.552	65.9674	81.4396	280.35	330.937	153.41	265.346	169.804	103.75	119.791	56.5656	220.022	192.856	96.9432	173.497	745.052	207.264	587.641	164.162	163.73	158.421	277.508	233.634	182.153	176.449	217.921	331.385	201.132	116.568	65.65	144.145	157.358	192.762	320.145	359.289	76.7052	427.896	118.986	246.017	281.973	350.839	650.266	608.413	454.471	367.977	76.9107	112.403	280.555	320.623	371.231
AFAP1L1		204.628	188.933	193.028	152.029	132.503	105.66	77.8416	102.145	108.644	97.3685	173.062	209.926	81.833	107.292	167.708	133.782	136.066	162.93	101.94	68.2225	157.302	195.292	250.266	294.17	249.688	61.7321	194.616	137.305	436.794	436.181	472.161	350.321	226.418	156.278	196.95	283.922	245.233	250.231	118.112	200.326	64.1118	141.926	69.7505	135.439	187.351	170.494	370.698	403.668	343.301	365.921	93.1803	91.588	163.776	191.923	208.68
ANO2		19.8944	102.681	42.4141	67.4958	5.84573	3.10764	9.23544	16.564	136.117	174.452	171.794	159.544	70.24	61.7437	136.979	101.459	88.2982	79.8027	87.9485	33.5231	98.3648	169.852	111.998	96.9549	104.787	23.0566	58.2646	74.763	151.484	378.306	555.179	340.853	72.4076	116.568	140.679	207.482	53.1339	250.231	89.1019	110.301	53.8081	91.7928	36.9267	42.5458	153.287	73.5019	116.615	137.79	86.9773	67.8394	17.7486	29.1416	88.2966	120.798	144.978
APOL3		292.022	366.229	302.092	234.597	251.366	243.95	233.525	222.233	130.497	241.682	378.454	357.713	380.524	492.431	438.02	555.33	369.116	392.363	373.781	422.862	640.59	493.094	454.212	458.332	374.941	366.674	368.208	393.225	397.762	345.839	347.635	302.98	243.657	385.57	289.563	294.842	271.8	762.666	393.706	365.778	517.474	630.546	414.4	251.53	433.368	530.426	611.651	580.272	612.297	515.99	207.067	215.093	239.255	329.655	309.725
APOLD1		546.386	208.785	302.958	313.888	109.12	584.236	142.49	182.204	1230.67	2985.97	425.365	1953.15	113.884	129.054	381.77	88.4398	372.011	468.841	155.909	378.752	1810.81	484.863	3821.74	2180.38	431.428	121.977	612.679	1015.05	2634.71	1675.56	3222.11	1552.77	2507.83	585.401	253.221	701.069	355.588	1435.54	498.349	1849.16	114.485	1670.63	845.211	121.968	1794.03	3331.08	3683.81	2453.06	1900.83	2131.8	356.452	646.667	1421.29	3102.37	1934.13
ARAP3		402.151	416.885	355.759	326.339	97.4288	118.09	112.145	131.131	209.794	272.4	363.874	388.782	263.912	242.42	321.874	263.524	340.165	289.285	240.859	329.35	267.455	579.89	378.856	110.176	603.344	199.328	333.97	330.683	298.321	307.726	337.258	189.363	162.055	646.887	404.451	537.268	292.236	318.476	178.204	257.099	291.938	175.112	205.148	319.926	272.511	190.954	248.676	233.856	217.731	191.184	50.2878	133.219	162.352	289.013	303.135
ARHGAP31		479.598	399.771	503.776	461.33	350.744	475.469	362.821	295.391	558.827	787.641	650.409	599.548	285.734	354.773	493.228	416.161	479.85	322.536	398.766	348.758	934.465	613.561	951.288	493.588	485.458	703.597	625.293	462.237	568.762	525.111	778.288	463.939	443.64	374.041	403.278	423.699	420.984	706.394	575.018	683.704	272.475	641.843	369.267	590.18	637.751	610.748	749.891	766.581	623.817	493.377	304.685	385.78	400.183	657.052	639.22
ARHGEF15		267.154	251.911	192.162	189.381	150.04	97.8906	120.061	92.4822	194.185	259.07	362.606	314.049	98.8816	89.579	158.333	126.15	199.757	89.778	75.9555	118.801	674.327	329.228	591.789	207.131	410.143	89.995	275.706	234.353	289.028	358.544	570.745	151.49	158.607	245.945	194.605	220.586	147.14	320.87	117.076	232.768	91.5883	456.14	106.677	232.338	446.615	128.818	244.043	308.573	284.548	234.354	38.4553	48.5694	116.779	250.628	288.857
BCL6B		81.7092	106.104	72.7099	92.3971	173.423	57.4913	84.4383	62.1149	173.58	212.704	164.187	175.498	39.5526	46.5608	94.7914	42.1997	98.4308	46.5516	42.9748	38.8162	135.76	85.3	407.201	121.194	135.077	50.5757	130.945	79.7952	381.963	276.671	363.201	217.767	136.77	89.6675	89.0964	82.9926	73.57	138.884	147.122	162.207	51.5184	119.331	41.0297	74.7412	128.686	151.55	270.301	384.261	233.284	193.239	47.3297	73.5479	85.4483	333.042	215.27
BMP6		29.1311	54.7632	34.6238	51.7686	21.4343	57.4913	26.387	27.6066	212.292	234.728	240.258	408.096	114.566	79.457	303.645	151.739	217.851	182.881	161.905	64.1056	293.875	98.0201	223.304	52.8845	85.1394	209.74	132.747	109.988	97.5817	127.043	171.223	179.895	77.005	57.6434	57.4437	39.3123	345.37	147.265	349.155	431.472	141.962	355.167	233.869	189.064	177.889	182.618	181.487	129.057	418.758	304.249	60.6411	255.336	111.083	101.606	152.666
BMX		4.26309	2.73816	6.05916	5.24239	5.84573	3.10764	2.6387	2.76066	11.239	27.8196	17.116	29.3896	7.50136	6.57925	9.8958	8.0808	13.0276	6.65022	3.99766	8.23375	47.963	23.9438	136.886	14.3229	18.8289	22.3128	37.2413	20.8474	40.8914	16.9391	57.0745	0	3.44798	14.0906	11.7232	28.3922	14.3053	47.8911	15.541	42.9849	11.4485	67.0793	8.20594	34.9	34.0639	93.9613	132.833	82.4802	40.3206	45.2262	5.91621	12.4893	27.0586	31.6108	17.5731
C2CD4B		4.26309	7.52994	0.865594	4.58709	5.84573	12.4306	5.2774	5.52133	27.4731	117.654	32.9642	88.1688	10.2291	21.256	16.6666	16.6105	23.1602	9.97534	9.99414	14.7031	52.8406	55.3701	268.241	76.0214	76.1343	20.0815	51.6573	56.7911	233.267	242.793	581.122	123.086	141.367	58.9243	8.20625	52.4164	20.4361	20.3537	37.2985	77.0485	12.5934	50.133	53.3386	16.9559	119.224	106.085	316.638	96.0652	239.62	222.02	4.43716	13.877	51.269	142.248	59.3091
CADM3-AS1		6.39463	87.6211	51.9357	37.352	0	0	0	0	7.49266	17.3872	69.098	94.0467	10.2291	26.317	36.9791	35.9146	10.8563	13.3004	11.993	13.5269	175.593	107.747	30.4191	19.8317	38.4765	2.23128	10.812	58.2289	26.9511	79.049	93.3946	123.086	4.59731	51.2386	57.4437	43.6803	0	106.558	20.7214	88.403	5.72427	96.0294	16.4119	13.2631	64.3429	36.3721	90.3576	39.7846	45.5047	24.6689	10.3534	0	8.54483	47.4161	66.9973
CALCRL		194.681	80.0912	159.269	186.76	189.012	125.859	122.699	142.174	476.408	362.234	154.678	578.555	221.631	163.469	108.333	65.0953	217.851	285.96	118.93	264.068	1504.74	163.866	686.503	229.166	185.833	410.555	491.345	353.687	226.761	208.915	306.127	236.703	491.912	116.568	130.128	159.433	314.716	322.068	339.83	889.707	139.672	1045.03	151.81	414.171	310.36	549.37	715.91	523.992	883.597	705.118	174.528	306.681	328.976	610.765	571.124
CASKIN2		927.222	881.688	766.917	754.249	510.527	739.618	587.11	621.149	641.246	868.202	750.57	721.305	320.513	361.859	595.311	563.411	594.927	704.924	517.697	405.806	597.098	518.534	470.113	737.077	486.277	428.406	481.734	722.47	775.078	798.959	653.762	321.917	711.434	472.676	398.589	419.331	588.56	644.135	408.211	658.562	461.376	524.631	455.429	454.325	1046.52	474.353	492.719	752.996	811.02	655.78	576.83	537.038	633.741	1097.35	749.051
CCL14		19.8944	28.7507	27.699	20.3143	19.4858	7.7691	0	11.0427	0.624388	4.05702	12.6785	47.8631	4.77359	26.8231	27.0833	40.404	27.5027	23.2758	15.9906	16.4675	96.3324	80.0622	18.6663	9.91584	23.7408	3.7188	7.20799	10.7831	0.92935	4.23477	15.5658	28.4044	1.14933	30.7431	49.2375	50.2324	12.2617	70.6394	12.4328	17.0318	9.15883	60.7245	12.3089	6.44949	30.279	3.78876	44.0204	38.8142	43.7767	24.6689	4.43716	0	5.69655	3.38687	20.868
CCL23		2.84206	2.73816	6.92476	1.3106	0	9.32292	3.95805	0	0.624388	0	3.16963	0.839703	0	3.03658	1.5625	1.3468	0	0	0	1.17625	16.6651	4.48947	17.2836	3.30528	0.818648	0	1.802	0.718875	0	0	0	9.46813	1.14933	0	0	0	0	5.98639	2.07214	2.43311	2.28971	18.3586	0	1.14426	3.78487	3.03101	9.26745	0.970355	1.15202	4.11148	0	0	4.27241	3.38687	2.19663
CCR4		14.2103	6.8454	13.8495	7.86359	0	1.55382	0	4.14099	10.6146	8.11404	15.2142	2.51911	42.2804	18.2195	8.85414	16.1616	7.96131	3.32511	18.9889	25.2894	11.7875	24.6921	15.2095	9.91584	38.4765	21.569	55.8619	82.6707	2.78805	5.64635	0	18.9363	16.0906	6.40482	14.0679	10.9201	22.4797	4.78911	39.3706	17.0318	27.4765	12.0037	16.4119	11.5467	32.1714	5.30426	10.812	6.79249	19.5843	8.22295	2.9581	18.0401	11.3931	15.8054	15.3764
CD34		544.254	496.292	662.18	447.569	477.401	425.747	448.579	354.745	334.672	584.211	505.24	1825.51	310.284	391.212	440.103	273.4	567.425	345.812	277.837	341.112	4245.94	604.582	990.003	428.585	611.53	328.742	658.33	474.458	931.208	765.081	736.779	1022.56	806.828	253.631	192.261	390.939	510.903	1885.71	391.634	2828.09	313.69	3507.19	599.033	696.336	618.827	892.632	1447.27	1993.11	3659.96	2364.1	359.41	245.622	591.017	736.079	575.518
CD59		1734.37	1568.28	1798.71	2007.18	2546.79	3598.65	3396	3159.58	3065.12	2831.8	2115.41	2726.51	1359.11	1513.73	1066.66	1085.97	1549.56	1609.35	1221.28	1814.37	2949.72	2437.78	2847.64	2821.61	1546.43	2619.52	2167.2	1795.03	2463.71	2073.62	2423.07	1761.07	1907.88	1163.12	676.429	915.103	1211.86	2092.84	2311.47	3039.77	1690.95	3452.11	1591.95	2482.27	2174.41	3530.37	3074.48	2987.72	3479.09	3291.24	2002.64	2135.66	2742.89	2427.26	3613.46
CD93		1055.11	1017.91	945.229	960.668	717.076	1031.74	626.691	647.375	3165.65	3072.32	2240.93	3384	896.754	1313.32	1419.79	1178.45	1612.53	1602.7	1261.26	898.067	4057.75	2076.38	7552.23	2963.73	2104.74	1573.05	2734.23	2494.5	3146.78	2707.43	5318.3	2329.16	2303.25	1268.15	1126.6	1201.21	1363.09	2268.84	2092.86	2954.61	960.532	4426.53	1911.98	2442.48	3911.67	3637.97	4197.38	2988.69	2960.11	2845.14	686.28	1734.62	1451.2	2993.99	4833.69
CDH5		397.178	316.942	347.103	388.592	200.703	228.411	200.541	191.866	369.013	543.061	442.481	490.386	295.963	297.584	371.874	249.158	478.403	432.265	260.847	271.714	938.53	583.631	1464.96	316.205	652.463	501.294	773.057	547.783	816.898	470.059	684.894	359.789	386.174	309.993	218.052	408.411	412.81	828.516	338.794	506.898	216.377	869.913	352.855	702.006	722.911	550.886	858.783	1047.01	670.474	536.548	119.803	252.561	390.214	663.826	612.86
CDK17		225.233	231.375	226.786	260.154	249.418	200.443	195.264	227.755	738.651	573.199	819.668	600.387	300.736	347.182	384.374	288.664	322.071	322.536	284.833	245.836	734.484	387.591	781.217	650.038	368.392	316.842	424.671	496.743	475.827	820.133	1063.66	719.578	439.043	411.189	505.27	484.852	531.339	539.972	710.743	555.56	287.358	483.677	512.871	330.536	738.05	469.806	522.838	392.023	398.598	454.318	229.253	396.881	331.824	457.227	691.939
CETP		19.1839	4.79178	4.32797	7.20829	21.4343	15.5382	10.5548	2.76066	10.6146	16.2281	3.16963	0	0.681942	3.54267	1.5625	0.448933	3.61878	0	5.99649	2.3525	13.8198	0	22.123	1.10176	0.818648	0.74376	3.00333	1.43775	9.2935	5.64635	0	28.4044	4.59731	3.84289	2.34464	8.73607	8.17445	13.1701	2.07214	3.24415	3.43456	12.0037	0	1.97646	0	0.757752	3.86144	16.496	11.5202	8.22295	2.9581	4.16309	9.96897	0	5.49158
CIDEC		0	0.68454	0	0	0	0	1.31935	0	2.49755	0.579574	0	15.1146	0.681942	0	0	0.448933	0	0	0	0.588125	62.5958	3.74123	39.4065	1.10176	0	0	0	0	0	1.41159	0	28.4044	0	0	0	0	0	63.4557	0	72.1823	0	24.7134	4.10297	0.052012	0	1.5155	108.12	551.162	313.925	166.515	0	1.3877	0	0	1.09832
CLEC1A		54.7096	40.3879	32.027	47.8368	37.0229	17.092	18.4709	12.423	24.9755	26.6604	43.107	93.207	24.5499	36.4389	52.604	30.5275	60.0717	33.2511	25.9848	26.4656	126.004	60.6079	94.0226	58.3933	49.9375	21.569	61.8686	94.1727	44.6088	97.3996	103.772	28.4044	43.6744	56.3624	43.3759	58.9684	18.3925	74.2312	32.1181	61.6388	17.1728	86.8501	16.4119	38.8009	111.654	56.8314	119.705	65.0138	97.3455	61.6721	23.6648	13.877	28.4828	77.898	40.6377
CNRIP1		67.4989	49.9714	47.6077	54.3898	31.1772	31.0764	11.8741	16.564	150.478	140.837	107.768	233.437	137.752	102.737	107.812	73.1761	102.773	142.98	76.9549	75.28	258.512	96.5236	279.994	235.777	48.3002	170.321	135.751	120.052	93.8643	138.336	217.921	113.618	142.517	49.9576	37.5143	32.7602	63.352	225.088	170.951	220.602	99.6022	302.916	131.295	89.0965	149.503	159.128	239.409	269.759	266.692	277.525	116.845	126.28	105.386	197.567	195.5
CNST		246.549	227.952	225.92	252.945	171.475	245.503	175.473	201.528	380.877	383.678	360.704	512.219	265.275	259.121	257.812	238.383	282.265	399.013	268.842	248.777	291.436	171.348	303.499	257.812	212.848	327.998	267.296	276.048	187.729	231.501	274.995	170.426	204.58	277.969	241.498	325.418	261.582	299.319	439.293	378.754	261.027	249.959	229.766	226.096	372.81	327.349	303.509	279.462	281.092	287.803	270.667	262.275	270.586	342.074	361.346
CYP26B1		54.7096	62.2932	77.0379	74.0488	212.395	59.0451	209.776	115.948	30.595	81.72	335.347	126.795	68.8761	31.3779	86.9789	50.7294	95.5358	309.235	76.9549	51.1669	170.309	29.9298	105.084	60.5968	19.6476	2.23128	43.8486	69.7309	59.4784	45.1708	88.206	85.2132	19.5386	10.2477	3.51696	10.9201	18.3925	347.211	347.083	95.7023	107.616	148.281	217.457	20.2847	98.4067	56.0737	46.3372	153.316	196.419	108.954	16.2696	5.55079	32.7552	44.0293	14.2781
CYYR1		110.13	106.104	116.855	119.264	136.4	116.536	182.07	117.328	141.112	148.371	142	226.72	128.205	188.774	134.375	97.4185	166.464	142.98	111.934	205.844	336.96	172.096	400.287	159.755	227.584	106.358	276.306	242.98	219.326	151.04	212.732	179.895	212.626	124.254	69.167	133.225	151.227	210.721	180.276	253.043	133.948	315.626	155.913	210.128	295.22	241.723	451.016	437.63	270.148	246.689	131.636	63.834	253.497	233.694	221.86
DKK2		7.10515	4.79178	5.19357	4.58709	1.94858	1.55382	1.31935	4.14099	5.61949	4.63659	0.633927	5.03822	3.40971	4.04877	0	2.24467	5.79005	0	0	0	40.2401	2.24474	125.133	38.5616	3.27459	11.9002	6.60733	3.59438	17.6576	18.3507	15.5658	94.6813	6.89597	1.28096	1.17232	2.18402	0	9.57822	4.14427	24.3311	0	38.8354	0	24.5497	1.89244	81.0795	64.0998	81.5098	10.9442	51.3935	17.7486	16.6524	15.6655	44.0293	6.5899
DLL4		117.945	118.425	96.9466	127.783	62.3544	76.1372	76.5222	92.4822	94.907	170.974	198.419	691.915	153.437	168.024	256.77	126.599	420.502	445.565	180.894	137.033	669.043	220.732	547.543	90.3443	259.511	130.158	356.195	394.663	454.452	197.622	228.298	142.022	252.852	236.978	226.258	148.513	359.676	319.673	198.925	472.834	144.252	689.152	205.148	274.363	645.321	206.109	314.321	388.142	563.912	415.259	81.3479	119.342	193.683	273.207	373.427
DNASE1L3		118.656	65.0313	71.8443	88.4654	79.8916	141.398	72.5642	48.3116	41.2096	76.5038	49.4463	126.795	17.7305	23.2804	36.9791	21.9977	51.3867	19.9507	20.9877	29.9944	321.921	25.4403	58.7641	94.7513	18.0103	21.569	22.8253	40.9759	27.8805	22.5854	31.1315	37.8725	60.9144	17.9335	3.51696	2.18402	20.4361	249.034	60.092	97.3244	17.1728	338.221	0	5.87735	87.0521	103.812	112.754	151.375	607.689	417.315	20.7067	9.71387	135.293	150.151	260.301
DYSF		585.464	305.305	289.109	276.536	397.509	444.392	422.192	305.053	671.217	559.289	491.927	1019.4	187.534	281.895	256.249	297.194	277.199	229.433	250.853	206.432	496.295	725.05	774.995	317.307	878.409	552.614	643.313	500.337	565.974	451.708	534.425	246.172	429.849	357.389	757.32	345.075	380.112	441.796	308.748	635.853	198.06	408.125	467.738	520.588	914.047	652.425	352.935	374.557	235.012	495.433	72.4735	155.422	256.345	354.492	439.326
ECSCR		49.0255	41.0724	47.6077	36.0414	35.0744	34.184	27.7063	20.705	64.9364	85.1974	79.8748	86.4894	33.4152	38.9694	49.9999	32.7721	49.2154	59.852	28.983	38.2281	141.45	111.489	283.451	103.565	74.497	206.022	137.553	89.1405	80.8534	80.4606	186.789	28.4044	52.8691	48.6766	55.0991	74.2566	75.6136	92.1904	83.9215	122.467	25.1868	175.112	41.0297	107.613	83.2672	128.818	176.854	175.634	118.082	123.344	34.0182	22.2031	74.0552	98.2192	94.4552
EGFL7		478.887	583.913	820.584	458.054	247.469	195.781	178.112	182.204	170.458	266.025	831.078	907.719	288.461	392.224	540.623	386.082	532.684	375.738	326.808	224.076	939.749	633.764	334.61	288.661	843.207	322.792	541.2	531.249	315.05	491.233	342.447	208.299	164.354	431.685	644.777	613.709	449.595	1215.24	460.014	691.003	236.985	1109.99	500.562	331.368	987.852	150.793	332.856	677.308	904.91	744.177	84.306	56.8956	111.083	506.901	710.61
ENG		1762.79	1223.96	1685.31	1553.71	1030.8	1406.21	1226.99	825.438	2526.9	2921.63	4291.05	1973.3	3501.09	2195.95	3217.18	2810.32	2597.56	3039.15	2980.25	2864.76	3017.6	2964.55	4004.95	1297.87	1853.42	9486.66	3028.56	1956.78	1223.95	892.124	1162.24	691.174	1412.52	1213.07	1418.51	888.895	2517.73	1721.69	4429.19	2394.18	3582.25	3982.39	3032.09	4654.97	1975.7	2971.15	2313.77	1842.7	2365.67	2004.34	977.653	2051.02	827.424	1963.25	3488.25
EPAS1		3636.41	3397.37	3611.26	2998.65	3065.11	4765.56	3906.59	3434.26	7696.83	10868.2	4858.42	8031.76	2647.3	2363.97	2556.24	2070.48	2931.94	4282.74	2447.57	2892.99	5478.35	3009.44	5968.36	4685.78	2497.7	3196.68	3135.48	5850.21	3249.94	3507.8	5001.8	3010.87	3156.05	2417.18	1580.29	2055.16	2245.93	4597.55	6061	7341.5	2678.96	5110.03	4291.7	2774.32	7917.96	9532.52	5459.3	5643.59	5445.59	4872.1	1288.25	2182.85	2429.58	9249.54	11632.3
ESM1		98.051	29.4352	43.2797	50.458	222.138	340.286	94.9931	126.99	4.9951	17.9668	9.5089	17.6338	19.7763	8.60363	19.7916	4.93826	26.779	49.8767	17.9895	0.588125	56.0923	4.48947	16.5922	11.0176	47.4816	14.8752	21.624	2.15663	127.321	11.2927	25.9429	28.4044	63.213	17.9335	8.20625	10.9201	271.8	2.39456	3.10821	28.3863	48.0838	37.4232	12.3089	25.902	7.56975	4.54651	13.1289	5.82213	12.6722	18.5016	10.3534	56.8956	8.54483	3.38687	5.49158
F8		267.154	175.927	214.667	232.631	253.315	175.582	207.138	230.515	211.668	370.927	237.723	584.433	237.998	209.524	243.749	141.863	301.082	438.915	199.883	347.582	886.502	306.781	510.211	325.019	237.408	197.096	377.819	365.189	190.517	183.507	254.241	227.235	252.852	162.682	86.7518	183.457	343.327	487.292	337.758	470.401	135.093	591.004	172.325	448.603	518.528	331.138	482.679	580.272	592.713	423.482	103.534	127.668	293.372	433.519	977.501
FAT4		714.067	603.08	606.782	806.018	606.007	498.776	471.008	418.24	1715.82	1428.65	910.319	1901.09	1343.43	1227.79	1111.46	712.457	1149.32	1007.51	950.443	1221.54	2069.72	639.75	1849.34	1517.12	709.768	1016.72	1296.84	1010.74	824.333	845.542	908.003	738.515	1380.34	449.618	494.72	987.175	797.009	1053.6	1358.29	2055.98	872.378	1674.16	861.623	1046.79	1148.71	2348.27	1692.85	1367.23	1649.69	1595.25	1418.41	1017.18	1375.72	1671.98	1715.57
FBLN2		144.235	335.425	387.786	180.207	85.7373	52.8299	84.4383	49.6919	585.676	521.617	760.712	4374.01	179.351	225.213	400.52	392.368	626.773	415.639	273.839	191.729	15060.8	442.961	4882.26	236.878	182.559	140.571	421.668	684.369	1220.24	676.151	716.025	2149.27	351.694	493.171	305.976	312.314	357.632	3596.62	501.457	6454.23	238.129	16257.9	1583.75	311.812	1559.37	1968.64	2152.36	3610.69	7444.34	5423.04	603.453	1081.02	391.638	588.186	1307
FGF18		4.26309	4.10724	6.05916	5.24239	3.89715	0	1.31935	1.38033	67.4339	43.4681	38.0356	29.3896	4.77359	17.7134	23.9583	12.1212	24.6077	19.9507	21.9871	5.29312	97.9583	5.98596	165.231	131.109	9.82378	17.1065	13.2147	12.2209	81.7828	200.446	166.035	369.257	126.426	28.1812	31.6527	48.0484	20.4361	52.6802	19.6853	58.3946	18.3177	103.796	8.20594	31.8833	26.4941	139.426	214.696	64.0434	59.3289	71.9508	45.8506	105.465	55.5414	44.0293	35.1461
FXYD6		219.549	233.428	206.877	222.146	134.452	181.797	127.977	124.23	241.014	274.718	257.374	550.005	189.58	295.054	307.812	310.213	294.569	345.812	227.866	121.742	184.129	124.209	149.33	174.078	112.973	133.133	245.072	205.598	123.603	104.458	124.526	94.6813	199.983	67.8911	55.0991	76.4406	163.489	282.558	380.237	395.786	184.321	215.36	303.62	133.359	287.65	150.793	105.803	158.168	195.843	232.298	82.8269	120.73	133.869	487.709	415.163
GATA5		28.4206	44.4951	14.7151	11.7954	19.4858	37.2917	21.1096	16.564	14.9853	28.9787	27.8928	50.3822	15.0027	28.8475	44.7915	42.6486	46.3204	109.729	52.969	11.1744	6.09699	13.4684	2.76537	6.61056	8.18648	9.66888	12.614	30.1928	14.8696	23.997	5.18859	47.3407	9.19462	24.3383	18.7571	19.6561	42.9158	8.38094	41.4427	51.9064	33.2007	7.76708	86.1623	7.22966	54.8807	3.78876	6.95058	4.85178	21.3123	6.16721	4.43716	12.4893	0	29.3529	25.2613
GBP4		277.811	114.318	186.968	178.897	226.035	153.828	180.751	142.174	99.2777	165.758	103.964	167.101	336.197	159.926	136.458	123.906	175.149	226.108	146.914	594.006	386.143	289.571	209.477	209.334	229.221	1152.08	350.188	347.936	215.609	70.5794	119.338	47.3407	213.775	151.154	114.887	137.593	241.146	124.517	241.404	161.396	266.751	300.798	131.295	257.303	219.523	127.302	255.627	265.877	251.716	277.525	75.4316	176.237	297.645	292.4	262.497
GFOD1		132.156	279.292	196.49	175.62	79.8916	108.767	112.145	125.61	280.35	452.068	524.892	486.188	213.448	312.767	374.999	295.847	295.292	272.659	281.835	184.083	461.745	353.172	613.912	298.577	380.671	148.752	379.621	436.357	368.952	378.306	482.539	198.831	196.535	322.803	293.08	240.242	265.67	422.639	350.191	486.622	238.129	376.35	451.326	481.995	741.835	507.694	698.92	523.021	433.735	320.695	343.14	248.398	256.345	418.843	354.756
GIMAP1		52.5781	55.4478	70.1132	43.2497	44.8172	37.2917	56.732	84.2002	19.356	27.24	43.107	74.7335	77.7414	59.2132	47.3957	79.0122	76.7181	56.5269	40.976	64.1056	118.282	89.7894	92.6399	24.2387	65.4918	69.1697	107.519	79.7952	73.4186	29.6434	67.4516	9.46813	48.2718	61.4863	48.0652	10.9201	30.6542	186.775	50.7674	84.3478	89.2985	131.334	53.3386	67.0434	123.008	25.7636	142.101	111.591	128.45	102.787	23.6648	22.2031	42.7241	91.4454	65.899
GIMAP4		131.445	93.0975	102.14	93.7077	157.835	99.4444	145.128	155.977	72.429	124.029	137.562	209.926	173.213	154.359	123.958	120.763	176.596	156.28	106.937	184.083	381.672	185.565	379.547	116.787	142.445	186.684	294.326	258.076	121.745	57.8751	98.5832	94.6813	97.6928	87.1056	84.4071	28.3922	153.271	385.523	203.069	212.492	166.004	451.197	164.119	161.133	365.24	150.035	352.935	284.314	293.188	203.518	39.9344	61.0586	146.686	163.699	211.975
GIMAP5		53.2886	64.3468	67.5164	47.8368	15.5886	18.6458	6.59674	5.52133	19.356	50.423	76.7052	62.138	52.5095	59.2132	53.6457	60.606	56.453	19.9507	43.9742	42.9331	106.494	68.0903	46.32	38.5616	60.58	35.7005	102.113	68.2932	11.1522	35.2897	46.6973	113.618	24.1359	37.148	50.4098	45.8643	53.1339	85.0067	81.8494	40.5518	36.6353	51.5452	45.1326	60.1258	94.6218	15.155	44.0204	60.162	63.361	37.0033	5.91621	11.1016	7.12069	32.7397	50.5225
GIMAP6		211.733	173.189	235.442	211.662	315.669	259.488	270.467	241.558	142.36	252.115	270.687	314.049	199.127	223.694	191.666	193.041	206.994	139.655	107.937	218.194	553.2	318.004	516.433	203.826	236.589	241.722	410.856	266.703	259.289	175.037	217.921	227.235	170.1	162.682	113.715	89.5447	159.402	437.006	244.512	249.799	176.307	543.696	279.002	247.005	289.543	207.624	485.769	579.302	368.07	238.466	76.9107	69.3848	215.045	199.825	311.922
GIMAP7		77.4461	62.9777	76.1723	51.1133	99.3773	62.1528	96.3125	118.709	27.4731	59.6961	73.5355	146.948	95.4719	107.798	81.2498	72.7272	116.525	46.5516	63.9625	82.3375	182.503	124.209	141.725	44.0704	80.2275	133.877	160.978	96.3293	49.2555	28.2318	20.7543	66.2769	54.0184	66.6101	62.133	34.9443	53.1339	146.068	74.5969	104.624	91.5883	174.406	86.1623	88.8365	121.116	85.626	206.201	178.545	186.051	127.456	16.2696	19.4277	78.3276	67.7374	97.7501
GIMAP8		223.812	195.779	193.893	174.965	278.646	170.92	236.163	220.853	58.6925	97.3685	143.901	340.08	182.079	154.865	152.604	147.25	208.442	189.531	156.908	229.369	614.577	270.117	329.079	73.8179	201.387	192.634	338.776	240.104	151.484	95.988	134.903	37.8725	125.277	146.03	120.749	104.833	157.358	421.442	167.843	253.043	119.065	571.94	131.295	198.114	361.455	181.103	450.243	449.274	548.36	376.2	87.2641	49.9571	187.986	310.463	231.745
GPM6A		31.2627	32.8579	39.8173	53.0792	15.5886	38.8455	17.1515	23.4656	47.4535	108.96	79.8748	126.795	49.0998	34.9206	39.5832	15.2637	51.3867	19.9507	23.9859	60.5769	62.1893	15.7132	23.5057	24.2387	22.1035	29.0066	25.228	82.6707	63.1958	22.5854	15.5658	37.8725	32.1812	8.96675	7.03393	19.6561	0	50.2857	107.751	146.798	18.3177	38.1293	77.9564	17.8401	136.255	78.0485	91.9022	54.3399	184.323	178.849	28.102	2.77539	103.962	138.862	187.812
GRAMD1A		348.863	599.657	489.926	389.903	173.423	211.319	221.651	212.571	527.608	442.215	802.552	738.938	400.3	484.84	677.081	751.963	573.938	588.545	599.649	356.404	706.844	784.161	539.247	322.816	771.166	652.277	549.609	667.116	498.131	780.609	741.968	302.98	340.201	1008.12	1141.84	659.573	752.049	623.782	512.854	527.174	480.838	692.682	586.724	594.237	927.294	441.012	495.808	371.646	531.08	524.213	439.278	527.325	428.666	483.193	567.829
GRASP		456.151	630.462	347.103	296.195	120.812	275.026	117.422	131.131	320.311	587.688	438.677	601.227	165.03	494.456	565.623	500.56	385.762	186.206	294.827	137.621	364.193	558.191	1030.1	1316.6	440.433	101.895	389.232	381.004	829.909	883.655	1727.8	908.941	809.127	293.341	335.284	373.467	249.321	666.884	281.811	407.14	296.517	509.097	594.93	103.92	950.003	487.992	744.485	580.272	530.504	666.059	155.3	550.915	535.476	926.873	552.453
GRM2		6.39463	4.79178	3.46238	5.89769	7.7943	0	2.6387	1.38033	23.7267	23.183	25.991	1.67941	2.72777	1.51829	5.72915	4.48933	1.44751	3.32511	2.99824	3.52875	2.4388	7.48245	19.3576	19.8317	3.27459	2.97504	3.00333	5.03213	22.3044	28.2318	36.3201	47.3407	10.3439	2.56193	10.5509	10.9201	2.04361	7.18367	15.541	5.67726	1.14485	1.4122	0	3.53681	13.2471	16.6705	6.95058	24.2589	3.45605	4.11148	28.102	9.71387	12.8172	5.64478	4.39326
HEG1		1104.14	794.751	990.24	963.945	1326.98	1115.64	1511.97	942.766	1752.66	1924.77	2600.37	2425.9	1286.14	1108.86	1550	1446.01	1449.68	1722.41	1424.17	1133.32	4088.64	1576.55	4040.9	1349.66	1385.15	2435.81	1646.43	1437.75	1507.4	2029.86	2106.57	3275.97	1704.45	1651.16	1402.1	1188.1	1577.67	2031.78	2404.71	3658.59	1578.75	3290.42	1710.94	2145.91	1718.33	2367.98	2177.08	2472.46	2433.06	1848.11	1462.78	2318.84	1538.07	1962.13	2490.98
HEY1		17.0524	32.8579	19.0431	41.2838	19.4858	17.092	23.7483	33.128	23.1024	28.9787	3.80356	40.3057	21.8221	19.2316	22.9166	18.4063	18.8177	73.1525	17.9895	17.0556	70.3186	28.4333	261.328	28.6458	16.373	9.66888	18.02	20.8474	40.8914	21.1738	46.6973	75.7451	27.5839	32.0241	19.9295	41.4963	49.0467	138.884	8.28855	39.7408	14.8831	91.7928	12.3089	17.164	28.3866	103.812	139.784	134.879	66.241	63.7279	31.0601	16.6524	58.3897	54.1899	12.0815
HIF3A		142.103	446.32	347.103	433.153	13.64	27.9687	42.2192	44.1706	171.707	381.36	557.856	1886.81	456.901	727.766	1204.16	1063.52	1168.14	1393.22	1074.37	318.176	514.992	375.619	58.7641	177.383	222.672	45.3694	148.965	456.486	69.7012	199.034	191.978	189.363	54.0184	285.655	107.854	283.922	235.015	490.884	265.234	839.423	425.885	238.661	644.166	117.807	675.6	208.382	307.37	264.907	426.822	277.525	66.5573	41.6309	46.9966	523.836	220.761
HIST1H2AG		10.6577	11.6372	16.4463	13.7613	11.6915	1.55382	6.59674	2.76066	36.2145	39.411	17.116	27.7102	50.4637	44.5364	36.9791	18.8552	26.0552	33.2511	21.9871	25.8775	23.575	21.6991	91.9486	40.7651	29.4713	155.446	43.248	61.8233	50.1849	28.2318	10.3772	47.3407	47.1224	33.3051	33.9973	4.36803	26.567	41.9047	53.8756	31.6304	74.4155	32.4805	82.0594	23.9775	70.0202	40.9186	65.6444	16.496	38.0166	74.0066	68.0364	54.1202	62.6621	14.6764	37.3427
HLX		39.7888	39.0188	36.355	28.1779	17.5372	13.9844	22.4289	15.1836	139.239	129.825	83.0444	139.391	32.0513	55.6705	47.3957	64.1974	55.0054	86.4529	46.9725	30.5825	140.637	138.425	294.512	125.601	83.5021	57.2695	107.519	65.4177	133.826	112.927	140.092	123.086	65.5117	62.7672	85.5794	58.9684	47.0031	143.673	109.823	119.222	35.4904	221.009	49.2356	46.9148	145.718	112.147	156.002	145.553	132.482	111.01	73.9526	66.6094	68.3586	73.3821	70.2922
HSPG2		6685.23	10468	9262.73	9406.82	2114.2	2503.2	2187.48	1980.78	22634.7	24776.8	17272.6	30936.3	10622.6	10243.4	15616.6	16239.3	16473.4	21603.3	14554.5	7123.96	17085	17627.9	23529.9	7007.19	13285.8	16343.4	11728.6	11128.9	15652.1	11038.6	12670.5	10339.2	9906.05	10520.6	17489.9	10896.1	17368.7	16377.6	11590.5	28827.5	12863.6	13699	18750.6	18792.4	17813.5	30781.4	14515.9	14460.2	16376.5	13518.5	7986.88	18488.3	7677.53	21212	23638
HYAL2		353.836	453.85	577.352	581.25	185.115	383.793	208.457	284.348	309.072	538.424	454.526	555.883	268.685	235.335	515.103	228.507	516.762	302.585	197.884	234.074	354.438	338.207	429.324	210.436	325.822	455.925	364.604	349.373	276.946	287.964	181.601	75.7451	209.178	115.287	137.162	185.641	130.791	431.02	411.319	696.681	241.564	420.835	303.62	275.82	389.842	209.14	404.678	785.017	725.195	659.892	183.402	145.708	189.41	591.573	406.377
ICAM2		99.4721	61.6086	87.425	67.4958	68.2001	77.691	73.8835	53.8329	73.0534	191.839	174.33	189.773	70.922	61.2376	76.5623	69.1357	120.867	116.379	79.9531	77.6325	218.272	141.418	269.624	123.397	139.989	248.416	204.226	198.41	96.6524	88.9301	114.149	123.086	131.023	85.8246	45.7205	91.7287	91.9625	129.306	179.24	144.365	66.4015	269.023	77.9564	122.956	363.348	111.39	211.607	225.122	194.691	217.908	26.6229	62.4463	64.0862	147.893	129.601
IFI44		124.34	76.6685	136.764	117.954	48.7144	18.6458	47.4966	28.987	66.8095	69.5489	99.5265	124.276	218.221	182.195	168.229	103.704	173.701	106.404	149.912	147.619	176	152.642	130.664	95.8531	207.118	165.115	178.998	155.277	75.2773	167.979	254.241	104.149	118.381	157.559	202.812	231.506	171.663	167.619	150.23	136.254	143.107	172.994	151.81	117.235	155.18	107.601	199.25	142.642	129.026	160.348	102.055	88.8126	109.659	125.314	151.568
IFI44L		198.234	101.312	183.506	123.851	116.915	38.8455	102.909	55.2133	115.512	128.665	124.884	182.215	255.728	172.073	191.145	99.2142	168.635	172.906	212.875	221.723	261.764	138.425	221.921	186.197	184.196	168.834	197.619	198.41	131.038	211.738	191.978	246.172	274.689	202.392	166.47	338.523	369.894	231.075	218.61	171.94	124.789	227.364	155.913	102.672	189.244	172.01	435.57	249.381	251.716	224.075	201.151	152.647	199.379	226.92	288.857
IGFBP3		898.801	915.915	662.18	777.84	717.076	705.434	455.175	630.812	3889.31	3283.87	3388.34	3576.29	2600.25	1368.48	3593.22	2527.94	3580.42	5353.43	2916.29	6307.05	2399.37	4068.96	2724.58	2670.67	2713	4894.68	1760.55	7761.7	1993.45	1213.97	1214.13	1335.01	3277.88	1535.88	1844.06	1369.38	4369.24	2444.84	6419.48	3416.9	5078.57	4338.27	4591.22	3376.83	5380.2	5131.5	6796.13	3285.62	3294.77	4080.64	9532.49	10547.9	3540.41	3989.73	4862.24
IL13RA2		29.1311	4.10724	6.92476	1.9659	13.64	24.8611	23.7483	17.9443	3.74633	0.579574	0	1.67941	0	0.506096	0.520832	0	0	0	0	0	0.812932	0	18.6663	0	0	2.23128	0	0	0.92935	0	0	18.9363	0	0	0	0	0	0	0	0	1.14485	0	0	0.052012	0	0.757752	3.08915	5.82213	0.576009	0	0	0	1.42414	0	2.19663
IL33		42.6309	34.9116	50.2045	35.3861	46.7658	20.1997	11.8741	17.9443	229.15	207.488	79.2409	384.584	58.647	102.737	51.5623	26.936	99.1546	159.605	36.9783	77.6325	729.606	99.5166	745.267	161.959	123.616	171.065	285.316	318.462	92.0056	69.1678	124.526	208.299	127.575	74.2959	38.6866	78.6246	134.878	386.721	184.42	536.906	42.3596	615.012	139.501	248.305	404.981	568.314	401.589	341.565	456.199	326.862	119.803	97.1387	169.472	394.006	477.767
ITGA9		287.048	644.152	415.485	444.948	132.503	183.351	102.909	117.328	1640.27	1853.48	1155.65	3387.36	632.16	580.492	1262.5	661.727	1158.01	2204.55	664.61	639.292	843.01	500.576	667.837	1007.01	600.888	653.765	566.428	1011.46	658.909	949.999	1421.67	908.941	680.402	482.923	207.501	567.844	1213.91	931.482	1217.38	2575.85	751.024	694.095	1247.3	510.706	1460.96	982.047	565.314	460.919	1117.46	980.587	244.044	1455.69	441.483	1159.44	1442.09
ITPRIP		765.224	459.326	422.41	332.892	196.806	456.823	240.121	155.977	2620.56	1822.18	1186.08	1171.39	307.556	532.413	576.561	530.19	564.53	631.771	494.71	568.717	1306.79	1144.82	2699	1530.34	899.694	795.079	961.066	1143.73	1301.09	1716.49	1966.47	1363.41	1047.04	571.31	828.831	823.374	815.401	827.319	892.055	1037.32	432.755	1478.57	886.241	495.05	1693.73	2104.28	1324.47	886.905	915.278	1110.1	591.621	1193.42	1169.22	1577.15	1635.39
JAM2		95.209	71.8767	94.3498	96.9842	54.5601	43.5069	46.1772	41.4099	151.726	216.181	113.473	241.834	132.979	114.378	150.52	94.7249	173.701	136.33	78.9537	209.372	477.191	158.628	485.323	383.412	139.17	155.446	200.622	202.723	210.962	128.455	274.995	123.086	175.847	92.2294	57.4437	133.225	75.6136	265.796	139.869	252.232	129.368	472.38	102.574	140.536	261.156	404.64	628.642	542.428	370.95	378.256	102.055	120.73	243.528	404.166	347.068
KAT6A		868.249	997.375	907.143	1045.86	939.213	936.953	912.989	945.527	1468.56	1413	1305.89	1324.21	1065.19	1140.74	1029.68	1172.16	1179.72	1263.54	1218.29	1020.98	1314.92	983.194	1047.38	1164.56	975.828	958.707	1055.37	1351.49	1021.36	1096.8	1307.52	1174.05	1058.53	1166.96	1162.94	1159.71	1238.43	1230.8	1363.47	1350.38	1142.56	1035.85	1025.74	987.447	1506.38	1308.64	1261.92	1353.65	1225.75	1186.16	1001.32	1101.83	1164.94	1452.97	1494.81
KCTD15		132.866	265.602	206.011	216.904	120.812	87.0139	96.3125	82.8199	413.345	470.614	435.508	673.442	205.947	179.664	299.999	267.115	223.641	399.013	279.836	153.501	210.549	300.046	339.449	124.499	279.159	240.234	240.867	306.241	183.082	228.677	290.561	179.895	108.037	388.132	261.428	318.866	408.722	386.721	334.65	483.378	233.55	150.399	352.855	234.054	507.173	355.386	142.873	133.909	193.539	189.128	131.636	172.074	115.355	327.397	391
KDR		643.016	290.245	394.711	319.131	1173.04	803.325	924.864	726.054	314.067	445.113	234.553	368.629	221.631	216.609	238.541	170.595	313.386	259.359	187.89	272.89	518.651	482.618	679.59	1166.76	292.257	207.509	378.42	298.333	584.561	391.01	446.219	284.044	542.483	187.021	162.953	248.978	373.981	466.938	223.791	338.202	172.873	393.297	180.531	330.588	412.551	541.793	980.805	1183.83	570.825	738.01	146.426	180.401	515.538	734.95	507.422
KIAA0355		522.228	494.923	566.964	547.175	266.955	310.764	282.341	291.25	717.422	792.278	713.802	800.237	763.775	491.925	916.143	773.063	882.982	1556.15	1076.37	635.175	802.364	589.617	610.456	333.833	636.09	745.247	726.205	687.964	482.332	557.578	492.916	302.98	491.912	622.548	1174.67	681.413	1526.58	693.224	604.028	767.241	738.43	654.553	516.974	741.847	855.381	612.264	721.316	680.219	802.956	709.23	494.003	831.23	427.241	834.298	896.226
KIAA1462 (JCAD)		606.78	595.55	804.137	507.201	1137.97	562.483	649.12	586.641	1389.89	1272.74	1094.79	3042.24	411.211	301.127	536.457	471.38	774.419	1233.62	501.706	489.32	3023.29	458.674	1382.69	2355.56	436.339	473.031	797.684	1027.27	1720.23	1398.88	1816.01	1704.26	1040.14	447.056	243.843	491.404	731.613	1719.29	1291.98	3017.87	429.32	2685.29	767.255	699.405	1672.91	2792.32	2299.1	2341.47	3376.56	2508	936.24	1708.25	798.941	1185.4	1746.32
KIF19		6.39463	10.2681	2.59678	0	0	0	0	0	2.49755	2.89787	10.7768	0.839703	4.77359	4.04877	2.08333	5.3872	1.44751	0	0.999414	6.46937	32.5173	10.4754	32.4931	8.81408	17.1916	3.7188	4.80533	10.0643	15.7989	14.1159	20.7543	104.149	4.59731	6.40482	12.8955	21.8402	4.08722	58.6666	1.03607	0.811037	3.43456	26.8317	4.10297	5.40925	15.1395	13.6395	22.3963	24.2589	14.9762	12.3344	1.47905	0	5.69655	7.90269	3.29495
KLF4		817.092	270.393	207.743	178.897	130.555	470.807	164.919	150.456	1737.67	2653.87	1144.24	827.107	160.938	268.737	361.978	226.262	442.939	282.635	287.831	269.361	2199.39	366.64	3827.27	2578.12	257.055	183.709	404.248	822.393	2386.57	2042.57	2381.56	2925.65	2710.11	447.056	243.843	550.372	611.04	1305.03	1506.44	1571.79	288.503	2726.25	1140.63	141.108	1173.31	4992.07	3391.11	2537.48	2026.4	3157.61	1131.47	2248.07	3435.02	2394.52	1965.99
KLHL5		297.706	312.835	332.388	345.343	434.532	430.408	292.895	345.083	300.955	297.901	373.383	374.507	328.696	278.353	289.062	250.954	242.458	302.585	242.858	260.539	253.635	291.067	356.042	323.917	311.905	359.98	333.37	278.205	229.549	269.613	269.807	274.576	294.228	249.788	302.459	238.058	253.408	234.666	456.906	360.911	279.344	292.325	254.384	357.686	334.961	341.746	370.698	353.209	323.141	328.918	204.109	431.574	237.831	381.587	403.082
LCN6		1.42103	18.4826	3.46238	6.55299	0	0	0	0	13.1121	34.7745	40.5713	26.8705	7.50136	2.53048	35.4166	10.7744	20.2652	23.2758	10.9936	4.11687	8.12932	5.23772	11.0615	4.40704	0	0	2.40266	11.502	6.50545	19.7622	10.3772	18.9363	5.74664	3.84289	1.17232	13.1041	0	41.9047	14.505	21.087	2.28971	9.88538	0	1.19628	22.7092	19.7016	18.5349	12.6146	20.1603	22.6131	0	0	7.12069	23.7081	14.2781
LDB2		289.18	173.873	166.194	235.252	179.269	164.705	163.599	138.033	166.712	260.229	305.553	378.706	300.736	281.389	291.666	237.037	283.712	332.511	184.892	300.532	664.572	272.361	333.227	386.718	311.086	266.266	376.618	329.964	204.457	306.315	300.938	227.235	258.599	197.268	209.845	342.891	185.969	581.877	346.047	390.109	171.728	615.718	180.531	289.083	308.467	328.107	559.908	626.849	566.793	413.203	97.6174	194.277	234.983	535.125	434.933
LHX6		14.9208	65.7159	43.2797	35.3861	11.6915	1.55382	7.91609	4.14099	24.9755	32.4562	37.4017	55.4204	19.0944	26.317	39.0624	38.6082	50.6629	33.2511	25.9848	34.1112	165.432	98.0201	110.615	16.5264	106.424	55.782	54.0599	24.4418	76.2067	87.5185	72.6402	151.49	19.5386	25.6193	41.0312	87.3607	18.3925	160.435	30.046	72.9933	21.7522	112.27	12.3089	40.9334	73.805	85.626	166.042	261.996	167.619	113.066	31.0601	13.877	59.8138	29.3529	27.4579
LIMS2		659.358	1058.3	769.513	660.541	251.366	242.396	267.828	216.712	963.431	1217.69	1686.88	2512.39	495.09	482.309	1288.54	1066.22	1036.42	1622.65	1089.36	316.411	680.83	690.63	488.779	336.037	799.819	448.487	485.338	890.686	605.007	1065.75	892.437	605.961	339.052	880.022	1090.26	685.781	1528.62	858.448	815.386	1351.19	542.66	622.779	914.962	483.035	1546.12	1180.58	638.682	610.353	1044.88	723.62	451.111	378.841	583.897	810.59	1209.25
LINC00315		2.84206	2.05362	0.865594	0	0	0	0	0	1.24878	0.579574	1.90178	2.51911	0.681942	1.51829	1.5625	0.897866	0	0	1.99883	0	1.2194	2.24474	11.0615	1.10176	4.91189	2.97504	4.80533	0	0.92935	4.23477	5.18859	28.4044	2.29866	1.28096	1.17232	6.55205	4.08722	3.59183	0	0.811037	0	2.1183	0	0.624144	5.67731	5.30426	0	4.85178	1.15202	0	0	1.3877	0	3.38687	1.09832
LINC00639		9.23669	18.4826	15.5807	34.7308	1.94858	0	0	0	14.9853	26.6604	57.0534	51.2219	47.054	85.5302	90.6247	63.2996	38.3591	46.5516	52.969	35.8756	28.8591	88.2929	73.2823	24.2387	97.4191	46.8569	64.2713	58.9478	77.136	57.8751	124.526	94.6813	16.0906	163.963	133.645	113.569	96.0498	123.32	45.587	23.5201	32.0559	38.8354	53.3386	133.099	68.1277	17.4283	48.6541	64.0434	35.7125	24.6689	5.91621	26.3662	24.2103	36.1266	30.7528
LINC00840		0	0	0.865594	1.3106	0	0	0	0	0	0.579574	3.80356	1.67941	0.681942	0	0	2.24467	0	0	0	0.588125	2.4388	2.99298	11.0615	2.20352	1.6373	1.48752	1.20133	5.03213	0	0	0	37.8725	2.29866	0	1.17232	0	2.04361	5.98639	1.03607	0	0	2.82439	0	1.87243	1.89244	2.27326	14.6735	1.94071	1.15202	0	0	1.3877	2.84828	1.12896	5.49158
LRRC32		692.752	584.597	591.201	566.834	381.921	599.774	335.115	367.168	2284.01	1876.08	3022.56	2270.56	741.953	716.632	1073.43	904.151	985.756	1629.3	1009.41	680.461	1631.96	790.895	1874.23	1135.91	869.404	2745.22	1520.89	1913.65	920.056	1003.64	1852.33	880.537	1194.15	485.485	300.114	251.162	913.495	1257.14	2701.03	1451.76	854.06	1855.63	1464.76	1718.94	3211.47	1684.48	1097.42	865.557	1554.07	1453.41	405.26	1522.3	357.459	1197.82	3115.92
MAP3K6		586.885	1239.02	819.718	597.633	122.76	189.566	114.783	219.473	816.075	970.787	2091.96	1559.33	520.322	875.04	1698.43	1643.1	1270.92	1160.46	1248.27	345.229	1476.69	1022.1	613.221	863.78	608.256	242.466	460.711	634.048	654.262	2193.61	2651.37	1211.92	644.773	906.922	1003.51	904.183	772.485	1303.84	916.921	1097.33	645.697	1107.87	1234.99	292.307	904.585	1401.08	1282	880.112	1294.87	906.581	766.149	631.402	534.052	1067.99	1258.67
MCTP1		60.3938	86.9366	64.054	94.363	23.3829	17.092	10.5548	15.1836	367.14	214.442	135.66	401.378	103.655	150.31	99.9997	113.131	91.917	86.4529	79.9531	94.6881	547.51	257.396	1051.53	301.882	242.32	173.296	296.729	248.731	191.446	472.882	1245.26	795.323	179.295	238.259	381.004	321.05	165.533	322.068	218.61	257.91	81.2846	482.265	110.78	297.821	325.499	622.114	783.099	383.29	328.901	293.971	103.534	160.973	281.979	274.336	344.871
MEOX1		0.710515	2.73816	5.19357	2.6212	0	0	0	0	11.8634	37.0927	10.7768	21.8323	0	3.03658	0.520832	3.14253	5.79005	0	3.99766	0	91.8613	14.2167	80.1958	22.0352	0	2.23128	2.40266	7.18875	87.3589	83.2837	114.149	47.3407	3.44798	8.96675	5.86161	28.3922	0	140.082	3.10821	29.1973	0	75.5525	12.3089	1.09225	13.2471	28.0368	66.4167	130.028	55.2968	26.7246	10.3534	5.55079	19.9379	21.4502	7.68821
MLKL		118.656	121.164	124.646	98.9501	31.1772	38.8455	13.1935	30.3673	157.346	144.894	252.303	172.139	120.704	146.262	176.041	224.467	165.016	129.679	178.895	121.154	247.944	276.103	236.439	307.391	243.957	110.076	171.79	188.345	190.517	534.992	679.705	321.917	162.055	312.555	296.597	323.234	167.576	292.136	169.915	144.365	136.238	217.478	151.81	118.587	319.822	121.24	204.656	153.316	144.002	176.793	41.4135	105.465	91.1448	212.244	157.059
MMRN1		17.7629	28.0661	40.6829	33.4202	0	4.66146	13.1935	2.76066	16.2341	18.5464	83.0444	267.865	88.6525	53.6462	21.8749	29.6296	38.3591	53.2018	37.9777	86.4544	282.9	175.838	472.878	4.40704	16.373	145.777	207.23	88.4217	4.64675	8.46953	0	9.46813	2.29866	52.5195	66.8223	34.9443	14.3053	89.7958	196.853	425.794	24.0419	206.181	32.8237	95.546	20.8168	418.279	1049.54	698.656	1119.18	750.344	45.8506	86.0372	176.593	617.539	780.903
MMRN2		340.337	348.431	315.076	364.346	224.086	335.625	317.963	251.22	298.457	724.468	753.739	653.289	347.109	360.34	534.373	293.602	597.099	475.491	274.839	666.934	926.336	668.931	1065.36	271.033	593.52	267.01	531.589	785.731	815.04	558.989	446.219	198.831	496.51	792.917	214.535	393.123	508.859	906.339	462.087	849.967	306.821	834.608	570.313	571.508	925.402	678.946	869.595	1333.27	907.79	758.567	150.863	145.708	401.607	921.228	805.066
MYCT1		54.7096	22.5898	43.2797	39.9732	44.8172	46.6146	47.4966	41.4099	53.073	77.6629	38.0356	110.841	29.3235	31.884	33.8541	17.9573	47.0441	26.6009	33.9801	52.9312	219.898	46.3912	221.23	69.4109	65.4918	68.4259	131.546	91.2972	65.9838	57.8751	77.8288	123.086	68.9597	20.4954	31.6527	65.5205	71.5264	96.9795	48.6952	120.844	22.8971	172.994	16.4119	83.0631	94.6218	100.781	193.844	137.79	135.938	154.18	13.3115	30.5293	71.2069	198.696	126.306
NKAIN2		5.68412	4.10724	0.865594	3.93179	0	4.66146	0	0	3.74633	4.63659	0	4.19851	0	2.02438	1.04166	2.24467	0.723756	0	0	0	8.12932	1.49649	23.5057	0	0.818648	0	1.20133	2.15663	8.36415	2.82318	0	47.3407	1.14933	1.28096	1.17232	4.36803	0	8.38094	0	10.5435	2.28971	16.2403	4.10297	9.62222	3.78487	21.2171	32.4361	2.91107	5.18408	14.3902	0	4.16309	4.27241	3.38687	5.49158
NOS3		174.787	224.529	179.178	214.283	81.8402	82.3524	80.4803	80.0592	377.755	436.999	574.338	228.399	103.655	110.835	268.749	132.435	264.895	202.832	107.937	88.8069	183.316	242.431	358.116	248.998	296.351	123.464	209.632	238.667	212.821	558.989	461.784	104.149	208.028	183.178	154.746	174.721	179.838	308.898	269.378	352.801	76.7052	146.868	86.1623	202.743	306.575	253.089	206.201	409.49	274.18	240.521	34.0182	51.3448	88.2966	431.261	342.675
NOSTRIN		224.523	162.236	181.775	184.794	224.086	181.797	120.061	183.584	69.9315	132.722	229.482	183.055	104.337	103.244	146.875	81.7058	139.685	69.8274	61.9637	89.9831	236.97	125.705	96.0966	131.109	195.657	43.1381	134.549	123.647	119.886	182.095	238.675	132.554	66.661	114.006	85.5794	216.218	47.0031	183.184	111.895	172.751	70.9809	123.567	41.0297	71.3604	202.491	60.6202	166.042	194.071	184.899	121.289	31.0601	18.0401	132.445	168.214	129.601
NOTCH4		988.326	1267.77	1121.81	1114.66	346.846	220.642	225.609	262.263	327.804	556.391	856.435	966.498	636.252	759.144	1162.5	858.809	1082.74	824.628	881.483	638.116	1105.59	2068.15	1141.41	345.953	2465.77	238.747	1005.51	977.67	1081.76	832.837	1068.85	681.706	341.35	1434.68	851.105	1126.95	923.713	903.945	495.241	625.309	736.141	667.969	980.609	960.973	1213.05	473.595	758.386	870.408	585.801	427.594	155.3	173.462	348.914	651.408	566.731
NPDC1		306.232	563.377	410.292	266.051	70.1487	66.8142	68.6061	74.5379	342.789	394.11	717.605	617.181	366.885	609.846	917.185	843.096	549.331	512.067	644.622	298.767	694.244	851.503	627.048	490.283	948.813	452.206	546.005	535.562	473.039	791.901	809.42	539.684	482.718	769.859	1044.54	786.246	649.869	726.748	368.84	551.505	417.871	827.547	812.388	477.99	762.652	499.359	594.661	387.172	537.992	522.158	437.799	374.678	373.124	495.612	449.211
NR5A2		11.3682	11.6372	12.1183	20.9696	5.84573	3.10764	5.2774	2.76066	21.8536	78.2425	65.9284	49.5425	36.1429	77.4327	61.4582	33.67	66.5855	83.1278	33.9801	64.6937	143.482	141.418	134.12	58.3933	149.813	49.8319	149.566	123.647	62.2664	52.2288	88.206	85.2132	55.1677	65.3292	41.0312	93.9127	47.0031	75.4285	56.9838	50.2843	29.7662	77.6708	36.9267	119.836	136.255	32.5833	61.0107	53.3695	56.4488	59.6164	29.581	37.4678	32.7552	115.154	32.9495
NRN1		24.868	22.5898	24.2366	21.6249	62.3544	15.5382	40.8998	49.6919	26.2243	56.2187	34.866	68.0159	29.3235	31.884	26.0416	35.9146	39.0828	29.926	32.9807	25.8775	214.614	60.6079	291.747	40.7651	68.7664	65.4509	106.318	76.2008	58.549	76.2258	108.96	47.3407	28.7332	49.9576	26.9634	41.4963	22.4797	171.211	60.092	79.4816	27.4765	236.543	65.6475	90.4488	119.224	90.1725	175.309	234.826	172.803	106.898	17.7486	15.2647	56.9655	93.7033	59.3091
NXF3		13.4998	13.6908	19.0431	3.27649	1.94858	3.10764	6.59674	8.28199	0.624388	1.73872	1.26785	7.55732	0.681942	0.506096	1.5625	4.93826	2.89502	0	4.99707	0.588125	20.3233	5.98596	6.22208	4.40704	10.6424	5.20632	4.20466	7.18875	1.8587	2.82318	5.18859	9.46813	0	3.84289	2.34464	0	6.13084	20.3537	2.07214	8.9214	0	24.7134	0	1.82042	13.2471	2.27326	2.31686	3.88142	4.60807	2.05574	0	4.16309	0	0	7.68821
OLFM1		17.0524	23.2744	25.1022	30.1438	19.4858	6.21528	17.1515	13.8033	100.526	117.074	98.2587	193.971	135.706	74.9022	91.1456	69.1357	82.5082	106.404	33.9801	111.744	493.856	148.901	285.525	202.724	106.424	153.215	76.8852	199.128	156.131	143.982	181.601	170.426	83.9009	69.1721	44.5482	52.4164	55.1775	158.041	127.436	220.602	120.21	443.43	82.0594	73.4929	217.63	231.114	272.617	154.286	264.964	217.908	79.8688	41.6309	66.9345	145.635	179.025
PALMD		89.5249	71.1922	76.1723	97.6395	60.4058	69.9219	67.2868	66.2559	156.097	208.067	335.981	306.491	147.299	173.591	184.895	116.274	207.718	232.758	124.927	159.97	431.26	216.243	500.532	266.626	266.061	84.7886	276.907	271.735	189.587	280.906	274.995	227.235	186.191	231.854	198.122	353.811	177.794	415.455	209.286	304.95	130.513	326.924	90.2653	211.377	304.682	302.343	678.84	616.175	392.262	252.856	202.63	88.8126	205.076	231.436	253.711
PCDH12		223.102	108.157	141.092	138.923	144.195	132.075	130.616	110.427	40.5852	96.7889	111.571	191.452	91.3802	56.6827	104.687	62.4017	93.3645	86.4529	65.9613	80.5731	391.02	98.0201	338.758	85.9373	85.1394	95.2013	176.596	83.3895	188.658	46.5824	77.8288	104.149	124.127	56.3624	57.4437	43.6803	190.056	343.619	92.2101	190.594	52.6632	544.402	114.883	101.215	115.439	64.4089	94.9913	197.952	237.316	182.961	28.102	67.9971	38.4517	170.472	319.61
PCDH17		157.734	83.5139	101.275	76.67	89.6345	62.1528	94.9931	45.5509	281.599	304.276	154.044	199.01	57.9651	76.4205	46.354	55.2188	69.4806	19.9507	51.9695	55.8719	143.482	375.619	306.265	381.209	190.745	161.396	120.734	145.213	258.359	359.955	456.596	284.044	229.866	137.063	209.845	148.513	96.0498	106.558	133.653	190.594	54.953	129.216	135.398	202.067	232.77	141.7	188.438	181.456	139.394	135.679	68.0364	117.954	212.197	261.918	448.113
PDE2A		320.442	528.465	421.544	435.774	179.269	268.811	205.818	218.092	222.282	363.973	376.553	535.73	156.847	185.737	320.312	274.747	254.762	242.733	174.897	202.903	569.052	332.221	343.597	276.542	309.449	145.033	219.243	293.301	358.729	457.355	560.367	312.448	151.711	267.721	171.159	345.075	185.969	979.373	267.306	360.911	163.714	455.433	274.899	145.477	450.4	232.63	576.126	790.839	683.722	530.38	84.306	80.4864	249.224	471.904	521.7
PDGFD		83.1302	78.0376	114.258	129.094	97.4288	113.429	134.574	84.2002	186.692	147.791	107.134	160.383	154.801	144.743	60.4165	66.891	117.248	69.8274	71.9578	72.3394	790.17	141.418	378.164	474.858	49.9375	168.834	108.721	99.2048	229.549	183.507	134.903	104.149	93.0955	47.3957	75.0286	93.9127	106.268	395.102	163.699	424.172	85.864	737.167	164.119	136.271	83.2672	287.188	380.738	742.322	506.312	509.823	724.735	94.3634	948.476	230.307	168.042
PECAM1		1161.69	1007.64	1319.17	1207.72	613.801	741.172	757.306	630.812	1449.2	2038.94	1752.17	2842.39	1140.21	952.978	1126.04	961.615	1679.84	1389.9	952.442	1045.69	3913.45	1857.89	4547.65	1413.56	1856.69	1504.63	2420.68	1615.31	2361.48	1326.89	1665.54	1098.3	1202.2	819.817	867.518	897.631	1046.33	2650.77	1731.27	2870.26	878.102	3907.55	1173.45	1757.12	2357.98	2493	4303.18	5075.93	3600.05	3130.89	566.477	947.797	1334.42	2095.34	3220.26
PGM5		174.076	327.895	167.06	212.317	189.012	141.398	131.935	161.499	897.87	1002.08	236.455	1478.72	170.486	180.676	184.374	114.478	235.944	389.038	110.935	129.976	471.501	99.5166	269.624	522.234	122.797	137.596	183.804	374.534	336.425	234.324	243.864	284.044	659.714	119.13	165.297	238.058	138.966	441.796	220.683	1090.03	125.934	343.87	640.063	166.958	942.434	954.768	416.263	557.954	552.392	478.987	90.2222	191.502	196.531	972.031	1125.77
PIK3C2A		1039.48	755.048	991.971	1184.78	1044.44	884.123	761.264	922.061	1406.12	1335.92	1038.37	1478.72	1051.55	819.875	870.31	639.281	1092.87	1137.19	914.464	1005.11	1561.24	716.819	1142.79	984.973	870.223	923.006	1139.46	1158.83	594.784	851.188	679.705	823.728	1009.11	693.002	856.967	1006.83	1189.38	787.809	1402.84	1549.89	692.636	973.71	562.107	1041.44	972.713	1199.52	1400.93	1202.27	1181.97	1029.92	959.905	868.698	1038.2	1508.29	1542.04
PIK3C2B		479.598	442.213	420.679	396.456	261.109	172.474	211.096	154.597	340.291	612.03	754.373	576.876	509.411	672.601	781.248	782.939	647.038	911.081	599.649	1158.02	584.092	844.021	789.513	542.066	1119.91	578.645	684.759	943.883	522.294	832.837	1042.91	454.47	542.483	1736.99	706.91	939.127	629.432	742.312	534.611	452.559	677.753	421.541	521.077	757.919	813.748	394.031	431.709	458.978	372.678	349.475	164.175	352.475	304.766	623.184	457.998
PIK3R3		262.89	484.654	422.41	480.989	413.098	275.026	327.199	298.152	475.159	790.539	372.115	388.782	394.163	499.011	483.853	282.379	345.232	299.26	276.838	529.312	899.916	875.447	858.648	856.067	747.426	389.73	526.784	782.136	804.817	1240.79	1997.61	965.75	818.321	411.189	434.931	694.517	296.324	1210.45	256.945	456.614	468.245	915.81	525.18	349.416	1256.58	428.888	495.808	1162.49	652.042	507.767	131.636	309.456	469.966	793.656	441.523
PIP5K1C		487.413	652.367	603.319	492.785	339.052	467.7	427.469	393.394	1183.84	1273.9	1139.17	1492.99	492.362	542.535	841.143	833.22	767.181	774.751	791.536	528.724	852.766	623.288	651.936	523.336	643.457	653.765	505.761	916.566	684.001	948.588	965.077	605.961	573.514	678.911	854.622	856.134	766.354	808.163	913.812	1207.63	601.048	804.246	869.829	587.371	1264.15	1064.64	620.147	621.027	769.548	542.715	473.297	659.156	440.059	906.552	1179.59
PITPNC1		196.102	266.286	201.684	243.771	284.492	275.026	315.324	186.345	397.735	431.203	417.758	316.568	173.895	210.536	343.749	215.039	242.458	159.605	172.899	150.56	249.977	306.781	266.858	329.426	315.18	133.133	185.606	242.98	451.664	918.944	1442.43	577.556	321.812	293.341	209.845	388.755	159.402	419.047	251.765	311.438	198.06	199.12	246.178	183.55	406.874	226.568	384.599	408.519	408.966	392.646	63.5992	138.77	266.314	255.144	309.725
PKHD1L1		24.868	94.4665	53.6669	61.5981	0	3.10764	10.5548	4.14099	4.37072	13.9098	142.634	88.1688	17.7305	69.3351	66.6665	42.1997	18.8177	69.8274	40.976	53.5194	2.03233	39.657	38.7152	116.787	38.4765	33.4692	65.4726	39.5381	12.0815	21.1738	5.18859	56.8088	2.29866	6.40482	3.51696	6.55205	12.2617	17.9592	132.617	228.712	26.3316	1.4122	32.8237	39.3211	24.6017	4.54651	7.72287	5.82213	1.15202	0	4.43716	0	1.42414	60.9636	23.0646
PKN3		56.8412	135.539	90.8874	95.6736	19.4858	20.1997	18.4709	40.0296	87.4143	115.915	124.884	104.963	47.054	80.9753	91.6664	94.276	107.116	86.4529	79.9531	52.9312	78.0415	112.237	147.256	57.2915	139.17	63.2196	107.519	118.614	206.316	200.446	326.881	227.235	63.213	163.963	128.955	122.305	77.6573	136.49	65.2723	85.9699	70.9809	91.0867	69.7505	102.412	111.654	96.9923	168.359	178.545	103.682	80.1738	59.1621	43.0186	61.2379	120.798	87.8653
PKP1		24.868	16.429	19.9087	9.82948	17.5372	7.7691	30.345	19.3246	6.86827	1.73872	5.70534	31.9087	158.211	33.4023	27.6041	32.3232	81.0607	13.3004	10.9936	359.344	40.6466	178.831	15.9009	2.20352	188.289	8.92512	15.6173	184.032	23.2337	21.1738	20.7543	28.4044	2.29866	708.373	60.9607	246.794	4.08722	33.5238	10.3607	37.3077	222.102	21.183	184.634	12.1188	18.9244	9.09302	23.1686	48.5178	79.4892	65.7836	10.3534	12.4893	8.54483	10.1606	4.39326
PLAT		941.432	601.026	871.654	557.004	432.584	706.988	732.239	564.556	1436.72	1094.24	1431.41	1692	719.449	355.279	519.269	365.88	713.623	621.796	307.82	762.798	2062.81	939.796	1084.03	539.862	809.643	3364.77	434.882	1175.36	708.164	903.417	944.323	473.407	493.062	256.193	239.154	329.786	357.632	1203.26	738.717	1728.32	1113.94	1599.31	898.55	1765.91	1288.75	640.3	810.902	1114.94	1861.66	1554.14	519.147	603.648	1095.16	2274.85	2193.34
PLEKHG1		350.994	312.835	340.179	397.766	142.246	234.627	124.019	151.836	680.583	982.378	734.087	644.892	338.925	393.236	449.999	342.087	426.292	482.141	448.737	331.702	1037.3	491.597	772.23	450.62	588.608	741.529	624.693	532.687	614.3	1081.28	1400.92	577.556	348.246	631.515	842.899	611.525	564.037	987.754	540.828	612.333	297.662	657.378	258.487	566.41	611.257	453.893	741.396	712.241	834.061	748.289	312.08	376.066	561.11	556.575	654.596
PLVAP		514.413	394.295	577.352	707.723	516.372	666.589	493.436	403.057	471.413	607.394	427.901	620.54	410.529	188.268	256.77	257.688	351.745	269.334	189.889	493.437	1629.52	796.881	1715.91	466.044	475.635	295.273	313.548	437.076	1002.77	505.349	549.99	208.299	884.982	338.174	257.911	353.811	631.476	1107.48	419.608	564.482	360.629	1525.17	377.473	375.735	633.966	653.94	1214.81	2139.63	1264.34	1097.76	103.534	345.536	630.893	508.03	1173
PLXNA2		604.648	733.143	718.443	670.371	374.126	652.604	398.443	536.949	1032.74	1634.98	1466.27	1027.8	434.397	398.297	686.456	645.117	686.844	658.372	632.629	569.893	1108.43	826.811	1033.56	1101.76	708.949	265.522	415.06	652.739	1542.72	2838.7	3875.87	1836.82	894.177	1384.72	692.842	1395.59	696.872	771.047	591.595	1018.66	614.786	904.512	919.065	399.868	711.556	1044.94	1145.3	961.622	1045.46	898.358	662.615	460.715	872.997	923.486	609.565
PREX2		296.995	286.138	328.06	284.4	212.395	188.012	124.019	138.033	392.116	460.182	590.186	673.442	404.392	532.413	578.123	391.47	503.734	435.59	438.743	229.369	1253.95	950.271	774.995	503.504	457.624	589.802	476.328	434.201	478.615	597.102	996.209	596.492	304.572	498.295	826.486	487.036	482.292	726.748	460.014	755.886	282.779	721.633	283.105	756.306	433.368	518.302	956.092	863.616	694.09	583.83	112.408	270.601	311.886	755.272	694.136
PRKCH		272.127	325.157	319.404	231.321	124.709	127.413	120.061	144.935	312.818	397.008	445.017	471.913	420.758	409.938	451.04	396.857	366.22	202.832	306.82	439.917	442.235	603.086	438.311	526.641	666.38	266.266	481.734	532.687	444.229	591.456	887.248	738.515	245.956	566.186	440.793	460.827	288.149	642.938	453.798	403.085	452.217	304.328	475.944	302.814	787.254	270.517	517.432	494.881	406.086	367.977	131.636	303.906	242.103	424.487	441.523
PRKD2		358.81	432.629	365.281	321.752	177.32	225.304	196.583	223.614	357.15	315.868	486.222	298.934	362.111	394.755	413.02	535.577	494.325	375.738	515.698	443.446	296.314	590.366	311.796	230.268	577.147	323.536	451.1	401.851	381.033	433.358	503.293	274.576	297.676	809.569	840.554	556.924	519.077	432.217	270.414	305.761	414.437	273.26	475.944	394.563	439.045	212.928	278.796	378.438	275.908	238.466	272.146	360.801	270.586	362.395	265.792
PTPRB		1626.37	1178.78	1497.48	1551.09	1149.66	1221.3	912.989	957.95	834.807	1687.72	1452.96	1915.36	916.53	881.619	1221.87	769.92	1381.65	1200.37	855.499	940.412	1555.14	1100.67	1440.07	1087.44	1333.58	654.509	1306.45	1301.16	860.578	848.365	1011.77	672.238	798.783	853.122	739.735	1124.77	980.934	1200.87	1209.09	1931.89	657.146	977.24	566.21	1134.75	1513.95	924.458	2025.71	1774.78	1212.5	1089.54	223.337	401.044	786.124	1898.9	1604.64
PTPRM		1180.17	1113.75	1146.91	1091.07	958.699	944.722	1029.09	1145.68	939.704	1117.42	1173.4	1326.73	1024.28	951.966	1222.39	1050.5	1338.95	1310.09	1035.39	1061.57	1162.49	1438.13	1233.36	1227.36	1405.62	824.83	919.019	1093.41	1158.9	1458.17	1655.16	1088.84	1133.24	1726.74	2105.49	1919.75	1955.74	1475.05	1007.06	1207.63	949.083	958.882	1173.45	1183.06	1082.47	1094.95	1503.64	1437.1	1234.39	1128.6	1020.55	1019.96	1248.97	1166.21	1106
RAMP2		84.5513	56.8168	72.7099	51.7686	83.7887	94.783	77.8416	77.2986	43.7072	69.5489	77.973	136.032	44.3262	55.1644	52.0832	38.6082	62.243	39.9013	28.983	34.6994	136.573	77.0693	227.452	149.839	99.8751	200.815	173.592	104.956	96.6524	90.3417	83.0174	75.7451	83.9009	52.5195	16.4125	24.0242	94.0061	143.673	58.0198	156.53	35.4904	181.467	86.1623	111.93	141.933	105.328	224.736	223.182	230.403	176.793	31.0601	29.1416	86.8724	125.314	91.1602
RAMP3		256.496	247.119	282.184	199.211	296.183	270.365	325.879	198.768	71.1802	120.551	120.446	183.895	65.4664	98.1826	92.1872	102.806	60.0717	36.5762	44.9736	77.6325	137.385	257.396	155.552	169.671	172.735	113.795	68.4759	134.43	220.256	210.327	233.486	104.149	88.4982	107.601	121.921	72.0725	53.1339	177.197	61.128	167.074	50.3735	164.521	20.5148	95.1819	300.897	75.0175	162.18	249.381	164.162	197.351	14.7905	30.5293	95.4172	115.154	217.467
RAPGEF4		193.971	89.6748	102.14	68.1511	144.195	83.9062	63.3287	70.3969	146.731	141.996	107.768	119.238	59.329	62.2498	72.3956	83.5016	71.6518	36.5762	48.9713	65.2819	134.134	103.258	100.245	139.923	114.611	58.0133	74.4826	77.6385	85.5002	207.504	321.692	236.703	82.7516	166.525	177.021	187.825	196.187	95.7822	61.128	108.679	54.953	86.144	49.2356	79.6303	96.5143	36.3721	70.2781	46.577	65.089	53.4492	17.7486	45.794	81.1759	130.959	161.452
RAPGEF5		643.016	568.168	610.244	718.208	155.886	164.705	149.086	102.145	708.056	1053.67	713.802	2273.91	741.953	479.779	957.289	739.842	1067.54	2330.9	1033.39	485.203	428.009	526.765	454.212	715.042	650.007	344.361	736.416	841.084	632.887	746.73	809.42	795.323	552.827	591.805	248.532	482.668	921.669	692.027	720.068	1304.15	636.538	406.007	664.681	515.699	1194.13	1174.52	888.13	666.634	824.268	707.174	544.291	820.129	373.124	1404.42	1404.75
RASGRF2		310.495	226.583	214.667	192.003	212.395	285.903	411.637	240.178	164.838	200.533	164.821	129.314	83.1969	146.262	152.604	140.965	106.392	99.7534	124.927	72.3394	267.048	163.866	334.61	527.743	151.45	52.807	166.384	176.124	361.517	412.184	524.047	539.684	282.735	167.806	270.806	229.322	128.748	225.088	97.3904	108.679	78.9949	228.776	147.707	132.943	238.447	190.196	369.926	353.209	252.868	238.466	63.5992	79.0987	212.197	177.246	180.124
RASIP1		129.314	143.753	110.796	131.06	101.326	139.844	88.3964	81.4396	101.775	210.385	153.41	176.338	93.4261	98.6887	156.25	103.255	132.447	103.078	72.9572	132.328	232.905	173.593	310.413	116.787	200.569	111.564	124.939	157.434	234.196	239.97	306.127	113.618	178.146	106.32	80.8902	172.537	122.617	371.156	115.004	212.492	84.7191	302.21	69.7505	126.389	280.081	146.246	241.726	477.415	407.814	326.862	60.6411	49.9571	146.686	408.682	235.04
RHOJ		50.4466	65.0313	51.0701	69.4617	27.2801	15.5382	22.4289	27.6066	158.595	111.278	128.053	136.032	124.113	127.536	114.583	113.131	138.961	76.4776	120.929	75.8681	228.027	162.369	319.4	73.8179	234.133	205.278	206.629	73.3253	144.979	169.391	337.258	85.2132	98.8422	97.3533	125.438	200.93	134.878	180.789	154.374	134.632	82.4294	142.632	53.3386	216.89	64.3429	158.37	237.092	153.316	167.619	139.79	38.4553	111.016	128.172	180.633	193.304
ROBO4		491.676	481.916	493.389	419.391	241.623	349.609	237.483	282.968	166.712	263.706	422.829	371.988	185.488	221.164	339.582	235.69	327.861	252.709	186.89	226.428	634.087	425.003	504.68	188.401	631.996	186.684	418.664	270.297	473.968	381.129	539.613	236.703	262.047	195.987	169.987	382.203	222.754	572.299	309.784	291.973	174.018	439.899	311.826	245.393	410.659	203.835	434.798	612.294	568.521	411.148	76.9107	70.7725	205.076	338.687	356.953
RPGR		79.5777	117.741	90.8874	103.537	54.5601	45.0608	51.4546	63.4952	153.599	174.452	297.312	206.567	100.245	174.603	126.041	131.088	142.58	133.004	114.933	72.3394	208.111	118.223	174.218	91.4461	153.906	58.0133	121.935	150.245	97.5817	156.686	290.561	179.895	96.5435	131.939	164.125	150.697	96.0498	149.66	185.456	125.711	91.5883	127.804	86.1623	133.567	155.18	200.047	229.369	172.723	127.874	133.623	75.4316	86.0372	92.569	139.991	196.599
S1PR1		155.603	208.785	226.786	247.048	177.32	302.995	168.877	169.781	328.428	649.123	540.106	724.663	231.86	303.658	383.853	230.303	516.038	545.318	212.875	261.127	1142.58	406.297	1189.8	409.855	320.091	296.016	557.418	595.948	499.061	247.028	456.596	255.64	283.884	208.797	173.504	141.961	241.146	973.387	458.978	750.209	246.143	1368.42	365.164	379.531	1029.49	566.799	982.349	1203.24	1273.56	962.085	103.534	187.339	269.162	719.145	640.318
SEC14L1		2207.57	2755.27	2009.91	1967.21	2186.3	2938.27	2629.46	2341.04	1551.6	1757.85	2005.11	1619.79	1339.33	1720.73	2106.76	2076.32	1768.14	2121.42	1666.02	1080.97	2261.58	1822.73	1326.69	1314.4	1963.12	944.575	1521.49	1799.34	1688.63	1907.06	2288.17	946.813	1198.75	1816.41	2118.38	1555.02	1581.76	2533.44	1394.55	1604.23	1939.38	1878.22	1743.76	1379.36	2850.01	1385.17	1852.72	2333.7	1992.99	1708.32	934.761	1229.5	1293.12	2160.82	2218.6
SELE		446.203	21.2207	6.92476	17.6931	19.4858	1.55382	2.6387	5.52133	685.578	1276.22	45.6427	31.9087	15.6847	17.2073	15.625	2.6936	12.3039	3.32511	2.99824	47.05	136.573	40.4052	987.929	349.258	41.7511	9.66888	244.471	153.839	538.093	1764.49	2168.83	975.218	1068.87	165.244	58.6161	460.827	22.4797	3.59183	34.1903	46.2291	11.4485	68.4915	41.0297	10.8185	104.084	750.175	724.405	146.524	48.9607	404.98	36.9763	90.2003	541.172	794.785	333.888
SELP		99.4721	48.6024	94.3498	74.7041	37.0229	38.8455	22.4289	38.6493	191.063	221.977	128.687	115.879	109.793	79.457	83.3331	70.4825	94.0883	13.3004	70.9584	144.091	336.96	116.726	171.453	126.702	74.497	93.7138	104.516	126.522	136.614	252.674	596.688	236.703	151.711	108.882	107.854	120.121	65.3956	110.15	111.895	156.53	67.5463	197.001	41.0297	79.5783	164.642	193.227	261.033	186.308	145.154	148.013	42.8925	174.85	162.352	263.047	222.958
SEMA3A		14.2103	21.2207	25.9678	11.1401	0	1.55382	7.91609	5.52133	68.6827	37.6723	82.4105	65.4968	32.0513	33.4023	46.354	17.0595	26.0552	26.6009	22.9865	9.99812	199.575	31.4263	107.158	23.137	13.917	46.8569	40.8453	41.6948	23.2337	66.3447	41.5087	94.6813	8.04529	12.8096	17.5848	45.8643	14.3053	51.4829	108.787	58.3946	25.1868	141.22	32.8237	42.9619	34.0639	77.2907	54.0601	106.739	153.794	117.177	205.588	29.1416	99.6897	49.6741	114.225
SEMA3D		68.9199	28.0661	43.2797	41.9391	132.503	147.613	146.448	89.7215	82.4192	113.597	69.732	261.987	48.4179	29.8597	29.6874	16.6105	110.011	63.1771	17.9895	49.4025	607.26	14.9649	101.627	50.6809	26.1967	13.3877	53.4593	127.96	54.8316	32.4665	15.5658	94.6813	48.2718	10.2477	5.86161	48.0484	12.2617	365.17	137.797	334.958	24.0419	358.698	41.0297	25.3818	85.1597	45.4651	33.9806	71.8063	225.219	207.63	45.8506	9.71387	56.9655	244.983	126.306
SERPINB6		530.044	562.008	488.195	481.645	504.681	655.712	634.607	567.316	437.696	421.93	706.195	644.892	529.187	580.492	682.81	627.16	487.811	591.87	576.662	541.075	530.438	686.889	506.063	469.35	671.291	782.435	670.944	603.855	431.218	410.772	472.161	321.917	396.518	613.582	574.437	508.876	629.432	560.326	602.992	467.157	585.02	620.66	681.093	543.681	749.405	443.285	512.799	451.215	470.599	501.6	337.224	463.491	378.821	567.865	619.45
SH3RF3		115.814	245.75	177.447	136.302	91.583	91.6753	52.774	66.2559	391.491	504.23	547.079	443.363	197.763	266.206	410.415	414.365	256.21	455.54	293.828	125.859	470.281	370.381	380.93	242.387	257.874	363.699	235.461	314.149	204.457	400.891	544.802	293.512	172.399	334.332	509.96	259.898	316.76	538.775	431.004	407.952	251.868	500.624	430.812	258.968	505.281	487.235	330.539	229.004	281.668	246.689	357.931	206.767	125.324	284.497	530.487
SHANK3		1531.16	2230.23	1520.85	1195.27	923.625	1078.35	1081.87	1083.56	603.159	860.668	1687.51	1070.62	388.025	677.662	1045.31	981.368	874.297	814.652	719.578	396.984	1140.14	1503.97	1099.23	699.617	2004.87	309.404	771.255	767.04	1316.89	2433.58	2282.98	785.855	642.474	1555.09	1549.81	2592.43	980.934	2364.62	552.224	1064.89	462.521	802.834	812.388	841.71	1275.5	847.925	1349.96	1534.13	1322.52	974.42	446.674	428.798	766.186	1487.96	1399.25
SHE		144.945	209.469	199.952	187.415	128.606	153.828	162.28	140.794	126.126	220.818	274.49	258.628	150.027	161.951	261.978	166.105	215.679	279.309	138.919	162.322	610.918	273.11	380.93	233.573	274.247	88.5074	255.283	277.486	226.761	220.208	285.372	302.98	225.268	163.963	160.608	266.45	194.143	553.142	291.135	334.147	145.396	497.799	192.839	245.913	348.208	254.605	388.46	453.156	391.11	285.748	144.947	119.342	205.076	272.078	261.399
SLC10A6		4.26309	3.4227	4.32797	5.24239	0	6.21528	3.95805	1.38033	16.2341	13.3302	4.43749	37.7866	0.681942	8.09753	1.5625	4.0404	1.44751	9.97534	4.99707	2.3525	41.4595	6.73421	72.591	16.5264	0.818648	1.48752	0.600666	0.718875	13.0109	22.5854	124.526	94.6813	5.74664	15.3716	4.68928	19.6561	2.04361	29.9319	1.03607	12.9766	1.14485	27.5378	0	2.80865	9.46218	45.4651	54.8324	58.2213	31.6805	47.282	0	2.77539	12.8172	12.4185	14.2781
SLC35G2		17.7629	19.1671	12.9839	20.9696	11.6915	17.092	6.59674	13.8033	71.8046	33.0357	46.2767	42.8248	24.5499	31.3779	23.9583	26.0381	20.9889	6.65022	12.9924	14.115	98.3648	48.6359	96.788	56.1897	42.5697	49.8319	31.8353	22.2851	43.6794	49.4056	88.206	56.8088	50.5704	12.8096	32.825	10.9201	24.5233	56.2721	29.0099	64.8829	17.1728	84.0257	45.1326	32.0394	37.8487	36.3721	83.407	79.5691	58.7529	51.3935	31.0601	30.5293	29.9069	30.4818	18.6714
SLCO2A1		651.542	794.751	908.009	630.398	305.926	578.021	554.126	455.509	540.72	696.648	565.463	441.684	194.353	238.371	296.353	328.619	265.618	126.354	197.884	238.191	334.928	593.358	582.111	551.982	523.116	296.76	449.899	467.269	405.196	859.658	451.407	160.958	295.377	312.555	513.477	224.954	251.364	213.115	226.899	782.65	183.177	230.894	155.913	651.138	637.751	363.721	384.599	267.818	168.771	160.348	106.492	137.382	178.017	558.833	731.478
SMAD9		108.709	115.687	119.452	122.541	177.32	41.9531	32.9837	67.6362	277.228	301.379	122.982	458.478	152.073	115.896	156.25	98.3164	189.624	162.93	137.919	118.801	606.854	127.95	277.228	123.397	67.1291	73.6322	126.14	175.406	97.5817	117.162	88.206	113.618	102.29	117.849	123.094	98.2807	75.6136	264.598	202.033	495.543	89.2985	468.849	147.707	127.377	227.092	334.169	323.588	168.842	393.414	310.416	406.739	165.136	101.114	278.852	472.276
SNCAIP		42.6309	40.3879	49.3389	47.8368	9.74288	4.66146	5.2774	5.52133	79.9217	82.2995	131.857	122.597	43.6443	123.993	94.7914	127.946	91.917	83.1278	68.9596	47.05	73.9768	78.5658	114.072	73.8179	96.6005	112.308	126.14	73.3253	65.9838	70.5794	124.526	170.426	56.3171	35.867	73.8562	100.465	49.0467	61.0612	150.23	134.632	60.6772	92.4989	65.6475	92.7894	66.2353	219.748	186.894	172.723	70.8491	80.1738	421.53	63.834	74.0552	173.859	102.143
SOX17		39.7888	62.9777	30.2958	57.6663	17.5372	24.8611	14.5128	22.0853	272.233	329.778	187.642	464.356	53.1915	115.896	197.916	57.4634	290.226	176.231	102.94	84.69	520.276	137.677	725.219	327.223	144.082	72.8885	256.484	496.024	465.604	475.705	1094.79	378.725	393.07	228.012	63.3053	165.985	112.399	605.823	215.502	375.51	82.4294	711.041	348.752	231.453	1016.24	444.043	634.82	286.255	773.58	846.964	50.2878	92.9757	438.635	474.161	224.056
SOX18		31.2627	75.984	64.9196	61.5981	79.8916	66.8142	67.2868	71.7772	29.9706	90.9931	79.2409	124.276	42.2804	78.4449	89.0622	69.5846	80.3369	43.2265	36.9783	41.7569	66.6604	129.446	143.799	79.3267	133.44	60.2446	107.519	77.6385	149.625	71.991	57.0745	37.8725	133.322	67.8911	38.6866	34.9443	114.442	187.973	85.9937	146.798	58.3875	140.514	73.8534	89.3046	264.941	57.5892	166.814	271.699	147.458	164.459	19.2277	15.2647	41.3	223.533	80.1771
SOX7		17.7629	11.6372	10.3871	10.4848	33.1258	21.7535	18.4709	15.1836	74.9266	75.9242	72.2677	120.077	19.7763	8.60363	15.625	10.3255	19.5414	9.97534	17.9895	16.4675	99.5842	24.6921	132.046	22.0352	16.373	3.7188	24.6273	33.7871	69.7012	103.046	88.206	132.554	77.005	38.4289	16.4125	54.6004	30.6542	26.3401	76.6691	82.7258	21.7522	78.3769	20.5148	16.3318	66.2353	80.3217	77.2287	68.8952	84.6733	65.7836	7.39526	33.3047	39.8759	101.606	124.11
SPRY1		500.913	366.229	382.593	264.741	107.172	139.844	110.825	140.794	872.27	900.079	394.936	2074.07	310.966	524.315	394.27	371.268	530.513	355.787	376.779	606.357	3693.96	1124.61	1947.51	680.888	648.369	342.13	718.997	1036.62	1268.56	968.35	1655.16	747.983	1320.58	836.469	497.064	666.125	320.847	1576.81	483.844	1787.53	255.302	2592.79	488.253	475.181	1459.07	1111.62	1704.44	1185.77	2107.62	1741.21	562.04	527.325	992.624	2202.59	1764.99
SPTBN1		9314.85	7391.67	8101.1	7220.08	13509.5	12096.5	12097.1	11466.4	10309.9	10629.4	8741.85	17790.8	6268.41	4463.26	7130.19	5551.06	8764.68	8558.84	6569.15	8767.18	20309.5	8097.51	7669.76	11600.4	6648.24	8687.12	6505.21	8395.74	13985.8	17537.6	13998.8	11835.2	13331.1	9523.97	5518.12	8076.49	7195.56	15684.3	8728.88	17606	7656.78	16177.4	7771.02	8653.86	9288.08	12470.3	14160.7	18670.6	24385.9	18129.6	7838.98	7982.03	9913.42	12014.3	11603.7
SRPX2		56.8412	67.7695	89.1562	100.916	3.89715	12.4306	0	6.90166	132.995	93.3114	306.187	366.95	529.187	208.511	331.249	276.992	251.867	172.906	182.893	612.238	379.639	476.632	510.211	100.26	528.028	992.92	263.092	345.779	60.4077	138.336	243.864	179.895	37.9278	256.193	364.592	279.554	216.623	372.353	235.188	296.028	483.128	252.783	414.4	530.73	157.072	156.855	135.15	293.047	313.349	211.741	36.9763	79.0987	34.1793	162.57	74.6855
STOM		958.484	490.131	742.68	672.337	1360.11	1920.52	2095.13	1813.76	2250.92	2323.51	1299.55	1665.97	912.438	741.937	686.977	503.703	953.91	987.558	736.568	916.299	2907.04	1071.49	2528.24	1422.37	733.509	1224.23	1415.77	1596.62	1184.92	1067.16	1556.58	890.005	1035.54	630.234	437.276	500.14	1005.46	2602.88	2273.13	2317.94	1081.89	3370.21	1198.07	1059.43	2062.76	3265.15	2357.79	2027.07	2391.01	1957.06	628.597	1104.61	951.324	2104.37	2594.22
SULT1B1		5.68412	5.47632	12.9839	16.3825	15.5886	18.6458	7.91609	22.0853	29.9706	24.9217	10.7768	10.0764	15.6847	15.689	10.9375	10.7744	12.3039	36.5762	14.9912	9.99812	56.9052	14.9649	35.9498	4.40704	17.1916	21.569	30.634	18.6908	13.0109	15.5275	0	28.4044	8.04529	14.0906	1.17232	2.18402	6.13084	9.57822	16.5771	42.1739	6.86912	35.3049	12.3089	17.58	18.9244	25.7636	33.9806	22.3182	18.4323	24.6689	8.87431	4.16309	15.6655	31.6108	9.88484
SV2B		15.6313	13.0063	17.3119	25.5567	9.74288	4.66146	1.31935	13.8033	14.3609	23.183	45.0088	48.7028	26.5957	17.2073	26.0416	22.8956	37.6353	43.2265	29.9824	5.29312	68.6927	14.9649	122.368	20.9334	20.4662	32.7254	60.6673	25.1606	44.6088	71.991	119.338	123.086	26.4345	10.2477	25.7911	50.2324	14.3053	53.8775	49.7313	34.8746	18.3177	50.133	8.20594	43.586	15.1395	13.6395	35.5252	31.0514	63.361	39.059	13.3115	11.1016	5.69655	25.966	19.7697
SWAP70		407.836	366.229	348.835	336.824	418.944	463.038	387.889	510.723	1199.45	981.219	706.829	929.551	628.069	643.754	563.54	448.035	662.237	761.451	644.622	997.46	1342.96	656.959	1196.71	1021.33	771.985	510.963	885.382	961.136	796.453	893.536	970.266	738.515	691.895	780.107	498.237	489.22	600.822	868.026	761.51	1080.3	623.945	1231.44	603.136	852.58	1167.63	1156.33	1240.29	1184.8	1185.43	1003.2	650.783	845.107	830.272	988.965	1068.66
TBCD		925.09	1054.19	928.783	888.585	604.058	755.156	897.157	648.756	469.54	487.422	810.159	654.128	681.26	911.985	1180.73	1233.22	1013.98	911.081	1047.39	621.06	601.57	1340.86	580.728	459.434	1392.52	519.888	709.387	690.839	852.214	1295.84	1566.95	681.706	422.953	1748.52	1942.54	1701.35	1352.87	959.02	454.834	485.811	800.252	446.254	919.065	647.497	870.521	516.029	511.254	643.345	565.641	450.207	494.003	403.82	528.355	624.313	561.239
TBX1		3.55257	32.8579	13.8495	11.7954	0	3.10764	3.95805	0	3.74633	1.73872	73.5355	8.39703	37.5068	58.7071	53.6457	57.9124	32.569	23.2758	32.9807	31.7587	17.0716	23.1956	14.5182	2.20352	57.3054	35.7005	50.4559	33.7871	6.50545	9.88112	0	66.2769	0	66.6101	31.6527	115.753	14.3053	26.3401	42.4788	38.9298	41.2147	8.47318	41.0297	72.1406	15.1395	0	19.3072	17.4664	7.48811	6.16721	14.7905	1.3877	22.7862	22.5791	10.9832
TCF4		608.911	491.5	490.792	629.742	274.749	181.797	179.431	196.007	1334.94	1064.1	987.024	1590.4	1468.22	1178.7	1126.56	1129.52	1224.59	1389.9	1167.32	1106.26	1980.3	1452.34	2148	839.541	1250.08	2323.51	1516.08	1186.86	833.627	1106.69	1463.18	1202.45	980.376	1113.16	1906.19	1164.08	1579.71	1260.73	1362.43	1528.8	986.863	1234.26	1025.74	1602.18	1364.45	1501.11	1847.31	1533.16	1349.59	1177.94	1047.17	1372.43	1086.62	1440.55	1824.3
TEAD2		218.839	308.043	235.442	177.586	140.297	132.075	121.38	140.794	318.438	301.958	349.294	315.728	242.089	404.877	384.374	421.997	311.939	292.61	290.83	135.857	279.649	444.458	360.881	342.647	340.558	342.873	303.336	211.349	316.908	319.019	332.07	331.385	217.223	302.307	547.474	262.082	333.109	265.796	221.719	248.988	329.718	257.726	377.473	397.007	378.487	332.653	323.588	283.344	309.317	298.082	357.931	299.742	242.103	257.402	304.233
TEK		463.966	314.888	385.19	367.623	405.304	463.038	477.604	387.873	171.082	304.276	317.597	324.125	135.025	142.213	247.916	150.842	256.933	169.581	111.934	177.614	385.33	264.131	416.188	220.352	253.781	138.339	268.498	266.703	190.517	139.747	155.658	142.022	137.919	126.815	141.851	131.041	145.096	392.707	253.837	382.809	127.079	321.275	221.56	296.26	319.822	258.393	456.422	401.727	337.541	333.03	44.3716	69.3848	136.717	436.906	408.574
THSD1		36.9468	43.8106	49.3389	68.1511	19.4858	6.21528	17.1515	12.423	33.717	49.8434	67.8302	52.9013	68.8761	63.7681	69.7915	63.7485	72.3756	43.2265	50.9701	60.5769	67.0669	98.0201	114.072	41.8669	70.4037	54.2945	70.8786	42.4136	65.0545	46.5824	77.8288	66.2769	77.005	80.7007	75.0286	141.961	59.2647	81.4149	59.0559	34.0635	46.939	48.7208	36.9267	66.9914	49.2034	28.0368	84.1793	85.3912	68.545	37.0033	41.4135	19.4277	55.5414	75.64	21.9663
TIE1		420.625	410.724	375.668	382.695	183.166	188.012	215.054	179.443	259.121	319.345	390.499	546.646	264.594	281.895	374.478	364.085	402.408	295.935	284.833	221.723	595.473	472.891	759.786	139.923	515.748	240.978	434.882	326.369	598.501	396.656	555.179	208.299	237.911	265.16	313.01	410.595	263.626	705.197	320.145	459.858	218.667	450.491	291.311	429.775	418.229	429.645	634.82	637.523	476.935	411.148	81.3479	86.0372	252.072	484.322	429.442
TIMP4		4.26309	9.58356	15.5807	19.0037	1.94858	7.7691	2.6387	4.14099	4.37072	9.27319	4.43749	66.3365	11.593	3.54267	3.64582	2.6936	6.5138	3.32511	1.99883	6.46937	103.242	8.97894	69.8256	5.5088	2.45594	18.594	1.802	5.03213	1.8587	4.23477	5.18859	66.2769	4.59731	5.12386	0	0	2.04361	152.054	5.18034	52.7174	6.86912	71.3159	8.20594	3.69285	13.2471	23.4903	139.012	350.298	210.819	148.013	0	1.3877	11.3931	32.7397	3.29495
TMEM204		229.496	282.715	356.625	304.059	99.3773	247.057	137.212	169.781	190.438	387.735	309.99	655.808	480.769	276.834	610.936	492.929	453.795	947.657	468.725	347.582	257.699	369.633	161.774	175.18	173.553	502.038	274.504	358.719	171.93	183.507	233.486	179.895	208.028	413.751	404.451	281.738	549.732	282.558	299.424	378.754	425.885	224.539	397.988	227.396	433.368	244.754	259.488	248.411	256.9	261.079	79.8688	162.36	71.2069	285.626	299.84
TNFRSF25		122.209	206.731	156.673	115.988	21.4343	18.6458	6.59674	15.1836	56.1949	60.2757	126.151	99.9246	231.86	278.353	280.728	386.082	232.326	199.507	257.849	198.786	161.367	472.143	92.6399	102.464	438.795	52.0632	202.424	210.63	158.919	254.086	358.013	151.49	79.3036	582.839	588.505	546.004	371.937	442.993	87.0297	83.5368	261.027	114.388	365.164	166.854	329.284	61.3779	114.299	162.049	148.034	137.734	118.324	147.096	101.114	139.991	120.815
TPO		0.710515	2.05362	1.73119	0	0	0	0	0	1.24878	0	0	37.7866	0	0	0.520832	0.448933	0	0	0	0.588125	4.47113	0	2.07403	3.30528	0	0	0	1.43775	5.5761	29.6434	57.0745	85.2132	2.29866	10.2477	1.17232	17.4721	0	1.19728	0	29.1973	1.14485	0	4.10297	0.364084	7.56975	6.81977	10.812	75.6877	5.18408	12.3344	2.9581	1.3877	9.96897	3.38687	1.09832
USHBP1		71.0515	75.2994	83.0971	74.0488	29.2286	24.8611	22.4289	30.3673	9.99021	25.5013	40.5713	66.3365	36.8249	46.5608	56.7707	46.2401	58.6242	43.2265	55.9672	29.9944	64.2216	76.321	62.9122	35.2563	99.0564	20.0815	80.4892	34.506	50.1849	76.2258	98.5832	47.3407	39.0771	61.4863	57.4437	82.9926	69.4828	125.714	29.0099	46.2291	30.911	68.4915	65.6475	55.6008	52.9882	34.0988	56.377	90.243	59.9049	53.4492	23.6648	9.71387	32.7552	67.7374	35.1461
VEGFC		37.6573	39.0188	31.1614	41.2838	58.4573	23.3073	29.0257	35.8886	59.9412	52.7412	77.3391	110.841	48.4179	58.7071	73.9581	42.1997	69.4806	83.1278	37.9777	71.7512	104.868	128.698	233.674	76.0214	115.429	91.4825	126.741	110.707	167.283	115.75	103.772	75.7451	55.1677	129.377	63.3053	52.4164	81.7445	118.531	67.3444	78.6706	52.6632	132.746	53.3386	116.611	124.901	105.328	145.962	221.241	157.826	162.403	53.2459	26.3662	102.538	73.3821	91.1602
VIPR1		32.6837	86.2521	48.4733	28.8332	7.7943	26.4149	21.1096	20.705	6.86827	20.8647	26.6249	45.3439	92.0622	51.6218	36.4582	65.5442	64.4143	36.5762	43.9742	240.543	36.5819	77.8175	11.0615	13.2211	200.569	14.8752	25.8286	127.241	10.2228	12.7043	10.3772	66.2769	11.4933	421.437	56.2714	179.089	10.2181	99.3741	20.7214	25.9532	136.238	35.3049	110.78	19.0884	58.6655	6.06202	39.3866	35.9031	91.0094	76.0623	4.43716	30.5293	19.9379	40.6424	18.6714
VWF		623.122	3063.32	2869.45	2130.38	265.006	132.075	263.87	158.738	3665.78	5177.92	3843.5	7472.51	1916.94	2181.78	3658.32	2849.38	3560.16	3517.97	2289.66	3428.18	8993.87	10762	8354.88	2691.6	5773.92	2162.11	4342.21	3871.14	9769.32	7242.86	10128.1	3635.76	3122.72	3700.7	2790.12	3575.23	3042.94	10255.9	2806.71	8037.37	2162.63	6791.25	3668.05	4181.24	6337.77	4482.1	6482.58	9704.52	6421.92	4775.48	1059	1372.43	3832.36	4568.88	7642.08
WARS		537.149	325.157	394.711	402.354	541.704	686.788	700.574	498.3	676.837	1137.12	831.078	455.959	381.888	306.188	305.207	249.607	343.784	335.836	311.817	360.521	556.045	478.877	676.133	574.017	309.449	1410.17	457.707	398.976	688.648	931.649	861.306	520.747	583.858	318.96	381.004	364.731	331.065	493.278	784.304	512.575	372.077	653.141	397.988	375.995	475.002	662.275	585.394	619.087	452.743	589.997	349.056	394.106	579.624	541.899	566.731
XAF1		389.362	582.544	527.147	460.02	83.7887	63.7066	93.6738	48.3116	173.58	201.112	394.303	415.653	521.004	680.193	761.977	861.503	727.375	525.368	869.49	388.751	584.905	740.015	345.671	177.383	900.513	357.749	580.243	473.739	280.664	440.416	529.236	473.407	232.164	774.983	1324.72	862.686	762.267	672.87	272.486	326.848	518.618	335.397	397.988	421.245	510.958	212.928	428.619	343.506	429.126	273.413	286.936	277.539	273.435	498.999	449.211
YES1		279.232	218.368	291.705	286.366	738.51	787.786	734.877	775.746	460.174	432.362	270.687	239.315	315.739	217.621	172.916	149.495	248.972	212.807	178.895	405.218	384.11	231.956	397.522	354.767	246.413	340.642	284.115	309.116	475.827	405.126	358.013	265.108	333.305	183.178	200.467	246.794	308.585	312.49	376.093	404.707	291.938	362.935	274.899	338.91	257.371	409.186	453.333	475.474	406.662	376.2	371.242	398.269	556.838	404.166	473.374
INTERSTITIAL PROTEOGLYCANS AND GLYCOPROTEINS
ACAN		71.0515	135.539	65.7852	56.3557	40.9201	9.32292	7.91609	8.28199	468.291	793.437	243.428	1184.82	47.7359	89.0729	59.3748	43.9954	125.21	295.935	153.91	12.3506	68.2863	67.3421	581.419	17.6282	94.9632	223.872	171.79	383.879	60.4077	32.4665	67.4516	113.618	97.6928	44.8337	42.2036	6.55205	235.015	34.7211	327.398	656.94	34.3456	26.8317	324.134	482.255	442.83	310.678	118.932	10.6739	137.09	178.849	62.1202	417.697	22.7862	379.329	1494.81
AMBN		0	0	0	0	0	0	0	0	0	0	0	0	0	0	0	0	0	0	0	0	0	0	0	0	0	0	0	0	0.92935	0	0	18.9363	0	0	0	0	0	0	0	0	0	0	0	0	0	0	0	0	0	0	0	0	0	0	0
AMELX		0	0	0.865594	0	0	0	0	0	0	0	0	0	0	0.506096	0	0	0	0	0	0	0	0	0	0	0	0	0	0	0	1.41159	0	0	0	1.28096	0	0	0	0	0	0	0	0	0	0	0	0	0	0	0	0	0	0	0	0	0
ASPN		56.8412	42.4415	40.6829	89.1207	21.4343	49.7222	9.23544	17.9443	874.143	419.032	154.678	681.839	116.612	45.5486	63.5415	31.8743	150.541	136.33	96.9432	46.4619	174.78	16.4614	378.164	102.464	26.1967	40.9068	171.79	80.514	71.5599	100.223	119.338	246.172	303.422	29.4622	3.51696	41.4963	102.181	25.1428	529.431	818.336	77.85	110.857	86.1623	52.324	83.2672	556.19	389.233	229.974	141.122	267.246	192.277	495.408	92.569	212.244	441.523
BCAN		2.13154	11.6372	7.79035	8.51889	0	3.10764	0	1.38033	9.99021	13.9098	7.60712	8.39703	2.72777	5.06096	5.20832	5.83613	3.61878	3.32511	3.99766	1.17625	0	0	0.691343	0	0	0	0.600666	1.43775	1.8587	5.64635	0	37.8725	3.44798	0	0	0	0	0	4.14427	2.43311	1.14485	0	4.10297	0.468108	17.0319	3.03101	0.772287	0	0	0	1.47905	1.3877	5.69655	5.64478	6.5899
BGLAP		7.10515	8.21448	6.92476	13.106	0	1.55382	2.6387	0	11.8634	15.0689	13.3125	0.839703	4.09165	13.1585	13.0208	16.1616	10.1326	9.97534	13.9918	8.23375	4.47113	4.48947	13.8269	14.3229	9.82378	0.74376	7.80866	4.31325	9.2935	15.5275	20.7543	9.46813	2.29866	6.40482	3.51696	10.9201	6.13084	9.57822	6.21641	3.24415	4.57941	2.82439	0	7.07363	15.1395	37.1299	3.86144	4.85178	0.576009	0	5.91621	11.1016	4.27241	2.25791	6.5899
BGN		2221.78	2727.21	3509.99	2916.74	703.436	910.538	620.094	692.926	8476.07	5526.82	6260.66	6783.96	10017.7	6073.66	8222.89	8826.47	7687.01	9067.58	9709.31	6584.65	5159.27	4959.37	15266.9	1175.58	3393.3	14989	7109.48	4103.34	3536.18	2977.04	1722.61	2281.82	2939.98	2219.91	3818.25	1677.32	7185.34	1405.6	8773.43	7562.92	9813.68	9289.43	7332	8566.32	3955.19	10828.3	8010.94	3092.52	8579.07	7108.74	8795.92	12548.9	4272.41	4192.94	10951.3
BMPER		9.94721	19.1671	12.1183	17.0378	5.84573	4.66146	2.6387	2.76066	19.356	16.8077	8.87498	31.069	4.77359	12.6524	11.9791	12.1212	10.8563	26.6009	15.9906	4.11687	136.979	17.9579	58.7641	45.1721	7.36783	0.74376	10.812	9.34538	36.2446	45.1708	46.6973	94.6813	10.3439	19.2145	14.0679	32.7602	22.4797	106.558	10.3607	75.4264	3.43456	116.506	41.0297	8.00984	13.2471	60.6202	77.2287	129.057	55.2968	63.7279	8.87431	15.2647	19.9379	10.1606	8.78653
CHAD		9.23669	1.36908	2.59678	5.89769	1.94858	1.55382	3.95805	4.14099	3.12194	0	4.43749	0	0.681942	1.01219	0.520832	0.448933	0.723756	0	0	0	0.406466	0	5.53074	2.20352	0.818648	0	0.600666	0.718875	2.78805	5.64635	0	18.9363	0	2.56193	0	0	4.08722	0	0	0.811037	3.43456	0.706098	16.4119	0.988228	1.89244	9.09302	7.72287	6.79249	2.30403	8.22295	16.2696	5.55079	18.5138	1.12896	5.49158
CHADL		12.7893	30.8043	17.3119	7.86359	19.4858	23.3073	26.387	20.705	33.717	34.7745	17.75	22.672	10.9111	17.2073	20.3124	18.8552	19.5414	19.9507	17.9895	13.5269	19.9168	24.6921	17.2836	58.3933	9.00513	8.92512	11.4127	16.5341	32.5272	42.3477	36.3201	132.554	13.7919	38.4289	19.9295	19.6561	40.8722	34.7211	10.3607	25.1421	19.4625	23.3012	57.4416	7.33369	11.3546	13.6395	27.8023	29.1107	35.7125	28.7803	19.2277	13.877	28.4828	20.3212	4.39326
CILP		24.1575	17.798	28.5646	29.4885	1.94858	6.21528	5.2774	2.76066	17.4829	17.3872	18.3839	102.444	42.9623	29.8597	19.7916	19.7531	29.674	9.97534	16.99	41.1687	271.519	83.8035	1454.59	59.495	28.6527	11.9002	30.634	27.3173	55.761	62.1099	41.5087	416.598	42.5251	19.2145	37.5143	37.1283	10.2181	329.251	23.8296	167.074	16.0279	202.65	49.2356	19.3485	68.1277	98.5078	459.511	111.591	244.228	168.571	59.1621	15.2647	28.4828	21.4502	15.3764
CILP2		0.710515	5.47632	2.59678	3.93179	0	0	0	2.76066	64.9364	62.594	25.991	9.23673	10.2291	5.06096	9.37497	4.0404	2.17127	6.65022	4.99707	8.82187	26.4203	23.1956	1252.71	11.0176	9.82378	9.66888	7.20799	7.90763	78.0654	56.4635	124.526	123.086	39.0771	16.6525	15.2402	26.2082	10.2181	7.18367	15.541	16.2207	4.57941	42.3659	16.4119	4.21297	5.67731	34.8566	28.5746	28.1403	17.8563	18.5016	36.9763	19.4277	56.9655	3.38687	4.39326
COCH		15.6313	13.6908	19.0431	3.93179	42.8687	46.6146	76.5222	59.3543	12.4878	11.5915	3.80356	26.0308	3.40971	6.07315	4.16665	3.14253	3.61878	0	2.99824	8.82187	4.87759	1.49649	11.0615	0	4.09324	7.4376	3.604	4.31325	4.64675	2.82318	5.18859	66.2769	0	10.2477	2.34464	10.9201	0	4.78911	4.14427	90.0251	8.01397	4.23659	45.1326	3.32877	3.78487	9.85078	4.63372	31.0514	35.7125	20.5574	7.39526	5.55079	2.84828	14.6764	15.3764
COL26A1		37.6573	49.9714	22.5055	78.6359	31.1772	15.5382	21.1096	5.52133	31.8438	33.0357	31.6963	12.5955	118.658	60.7315	122.395	82.1548	166.464	199.507	67.9602	38.8162	93.0807	24.6921	40.0979	40.7651	22.1035	10.4126	87.6972	28.755	188.658	228.677	88.206	142.022	119.53	52.5195	177.021	135.409	230.928	137.687	39.3706	175.995	200.349	136.277	192.839	30.0109	20.8168	78.8062	216.24	257.144	162.434	178.849	763.191	226.195	730.583	59.8347	39.5394
COMP		63.9463	62.9777	117.721	52.4239	7.7943	0	1.31935	1.38033	264.741	41.1498	635.829	265.346	205.265	55.6705	97.9164	635.689	199.033	36.5762	171.899	11.1744	2387.99	387.591	6426.03	41.8669	27.0154	158.421	82.8919	7.18875	139.402	529.346	560.367	2196.61	149.413	89.6675	440.793	179.089	114.442	3.59183	186.492	1260.35	116.775	4589.64	229.766	97.1584	20.8168	2224.76	435.57	135.85	592.713	528.325	758.754	403.82	51.269	152.409	177.927
CTGF		3196.61	2120.02	2488.58	2039.29	878.807	1967.14	593.707	665.32	7857.3	8178.37	5552.57	25066.8	8336.74	3376.67	9168.72	5591.46	6899.57	7720.91	6228.35	6606.41	25396	4594.23	8992.29	2358.87	2410.1	9094.7	5317.1	5075.26	5440.41	3243.83	2101.38	2499.59	3102.04	2724.61	8664.63	2330.35	9831.82	3159.62	10469.5	22806.4	7434.68	36480.6	7364.83	5045.16	7999.33	22575.7	22486.7	14743.6	37121.5	29594.4	40585.2	19724.7	26712.6	11962.4	23960.9
CYR61		4918.18	2636.16	2343.16	1690.02	487.144	2086.78	306.089	441.706	8308.73	11879.5	2849.5	22834.9	3375.61	6624.79	9362.99	8363.18	4833.24	3843.83	5923.53	6307.05	15700.6	7150.23	10144.1	4577.81	3804.26	4641.81	6711.24	6607.9	6492.44	3578.38	3777.29	2878.31	7755.66	3421.45	10700.9	3206.14	9073.64	3619.37	4447.84	20063.4	4619.48	19978.3	8747.53	2264.91	19217.7	25632.5	11497	7536.75	13403.7	14392.2	10516.1	17244.9	12246.2	23664	18941.6
DCN		1854.44	928.921	2939.56	1502.6	976.236	1019.31	800.845	756.422	5214.26	3730.72	2997.21	11701.3	4785.87	1693.4	1598.95	1557.8	2449.19	3621.05	1866.91	3255.27	35032.5	2329.29	12897.7	12274.7	612.349	8260.94	2738.44	2472.93	3650.49	3074.44	4197.57	6760.25	8272.86	876.179	774.904	1633.64	2789.53	9808.1	10747.1	19460.8	3007.53	36494	4751.24	2567	3026.01	17098.7	17184.9	14917.3	27847.7	27785.4	4610.2	6479.15	6125.22	7582.07	6143.98
DMP1		0	0	0	0	0	0	0	0	0	0	0	0	0	1.01219	0	0	0	0	0	0	0	0	0.691343	0	1.6373	0	0	0	1.8587	0	0	9.46813	0	0	0	0	0	0	0	0	0	0	0	0.208048	0	1.5155	0	1.94071	0.576009	0	0	2.77539	1.42414	0	0
DPT		6.39463	31.4888	18.1775	16.3825	7.7943	31.0764	2.6387	12.423	4.37072	60.8553	28.5267	359.393	15.0027	12.6524	10.4166	5.3872	28.2265	0	6.9959	22.9369	155.27	17.2096	378.856	356.97	7.36783	0.74376	7.80866	21.5663	85.5002	283.729	207.543	265.108	29.8825	8.96675	1.17232	61.1525	0	52.6802	31.0821	309.005	14.8831	223.127	123.089	0.832192	56.7731	329.622	328.222	415.312	620.937	532.436	181.923	31.917	48.4207	475.29	74.6855
DSPP		0	0	0	0.655299	0	0	0	0	0.624388	2.3183	0.633927	0	0	0	0	0.448933	0.723756	0	0	0	0	0	0	0	0.818648	0	0	1.43775	0.92935	2.82318	0	9.46813	0	0	0	0	0	0	0	0	1.14485	0	0	0.052012	0	0	0	0	1.72803	0	0	0	0	0	0
EFEMP1		520.807	461.38	695.938	467.883	436.481	512.76	864.173	404.437	3593.35	1499.36	1824.44	3766.91	2291.33	1149.85	898.956	619.079	1485.87	1842.11	1089.36	1032.75	5893.76	951.768	5506.54	2373.19	480.546	1677.18	848.14	1347.89	1144.03	808.84	731.591	1268.73	2531.97	622.548	431.414	589.684	1600.15	4105.47	3523.67	5489.91	2004.64	6652.86	1924.29	1025.68	1780.78	3403.82	2619.6	2716.99	4462.92	3934.68	1535.26	2810.09	1502.47	942.678	2785.33
EFEMP2		363.073	442.898	444.916	397.766	247.469	284.349	251.996	247.079	783.607	850.815	765.15	1052.15	737.179	648.309	1068.75	937.821	746.192	1040.76	855.499	575.774	974.705	653.218	1317.01	937.598	477.272	1391.57	591.656	460.799	638.463	606.983	498.104	766.919	722.927	668.663	824.142	567.844	1032.02	761.469	975.976	948.102	808.266	1464.45	1128.32	688.431	677.492	1052.52	928.289	758.818	984.399	1171.77	832.706	878.412	806.062	681.889	816.049
EMID1		143.524	93.782	124.646	76.0147	40.9201	150.72	87.077	70.3969	27.4731	38.2519	43.741	17.6338	60.6928	130.067	93.7497	80.359	47.0441	6.65022	48.9713	41.7569	89.4225	144.411	64.2949	60.5968	139.17	274.447	138.754	75.4819	38.1033	63.5215	62.263	85.2132	33.3305	75.5769	98.475	113.569	36.785	73.0339	33.1542	29.1973	48.0838	129.216	69.7505	185.735	87.0521	8.33527	27.8023	58.2213	21.3123	14.3902	31.0601	13.877	39.8759	42.9003	35.1461
EMILIN1		586.885	1255.45	753.067	753.594	247.469	413.316	109.506	111.807	3046.39	2744.86	3208.94	2412.47	1890.34	2576.03	3746.86	3449.15	1830.38	4023.39	2258.68	1877.88	1061.69	1685.05	4426.67	1531.45	1044.59	2379.29	1865.67	2043.04	1380.08	827.191	1297.15	937.345	978.078	1097.79	710.427	508.876	2292.93	1033.25	2446.16	2261.98	3541.03	1606.37	6142.14	2076.06	3813.26	5764.22	1616.4	918.926	1243.03	1397.9	363.847	2134.28	432.938	1998.25	3103.84
EMILIN2		108.709	133.485	94.3498	99.6054	23.3829	32.6302	17.1515	9.66232	503.257	317.027	526.793	552.524	258.456	275.316	398.957	354.208	272.132	415.639	367.784	142.914	1241.75	363.647	731.441	557.49	325.822	533.276	372.413	359.438	276.946	547.696	856.117	577.556	273.54	226.731	237.981	290.474	243.19	1146.99	556.369	806.982	246.143	1290.04	529.283	310.616	764.545	562.252	458.739	502.644	916.43	746.233	242.565	566.18	259.193	320.623	585.402
EMILIN3		4.9736	41.0724	9.52154	21.6249	3.89715	4.66146	1.31935	4.14099	53.6974	76.5038	98.2587	75.5732	96.1538	76.4205	247.395	115.376	134.619	76.4776	68.9596	22.3487	7.31639	12.7202	3.45671	3.30528	3.27459	11.9002	2.40266	12.9398	21.375	9.88112	10.3772	47.3407	2.29866	5.12386	1.17232	19.6561	2.04361	8.38094	119.148	103.002	81.2846	8.47318	143.604	6.60552	18.9244	25.0058	58.6938	84.4209	117.506	102.787	7.39526	6.93848	39.8759	45.1582	19.7697
EPYC		0	0	0.865594	0	0	0	0	0	0	0	0	0	0	0	0	0	0	0	0	0	5.28406	1.49649	8.29611	0	0	0	1.802	0	0	0	0	9.46813	0	0	0	0	0	0	0	0.811037	0	0.706098	0	0.156036	0	0	0.772287	0	2.30403	0	4.43716	0	0	0	1.09832
ESM1		98.051	29.4352	43.2797	50.458	222.138	340.286	94.9931	126.99	4.9951	17.9668	9.5089	17.6338	19.7763	8.60363	19.7916	4.93826	26.779	49.8767	17.9895	0.588125	56.0923	4.48947	16.5922	11.0176	47.4816	14.8752	21.624	2.15663	127.321	11.2927	25.9429	28.4044	63.213	17.9335	8.20625	10.9201	271.8	2.39456	3.10821	28.3863	48.0838	37.4232	12.3089	25.902	7.56975	4.54651	13.1289	5.82213	12.6722	18.5016	10.3534	56.8956	8.54483	3.38687	5.49158
FBLN1		380.125	887.164	1759.75	761.457	62.3544	209.766	25.0676	63.4952	3066.37	2034.88	1827.61	10017.7	1717.81	1538.03	1561.45	1580.24	2084.42	2763.17	1247.27	2103.13	26346.7	2960.81	7145.72	5529.73	1053.6	4912.53	1185.71	2378.04	3861.45	2725.78	2848.53	4781.41	6140.86	1261.75	1690.49	1550.65	1222.08	8899.37	3819.98	14114.5	1590.2	30191.4	4468.13	2216.54	3841.65	9447.65	11115.5	5248.65	23164.2	20312.7	2206.75	3877.22	2493.67	3932.15	1795.75
FBLN2		144.235	335.425	387.786	180.207	85.7373	52.8299	84.4383	49.6919	585.676	521.617	760.712	4374.01	179.351	225.213	400.52	392.368	626.773	415.639	273.839	191.729	15060.8	442.961	4882.26	236.878	182.559	140.571	421.668	684.369	1220.24	676.151	716.025	2149.27	351.694	493.171	305.976	312.314	357.632	3596.62	501.457	6454.23	238.129	16257.9	1583.75	311.812	1559.37	1968.64	2152.36	3610.69	7444.34	5423.04	603.453	1081.02	391.638	588.186	1307
FBLN5		1285.32	868.682	1075.07	1134.98	481.298	955.599	332.476	350.604	3238.7	3656.53	2516.06	4248.9	2720.27	1404.42	2619.26	1816.38	2959.44	6470.67	2588.48	1805.54	4357.72	751.986	1872.85	895.731	927.528	2499.03	1836.84	1813	558.539	424.888	591.499	823.728	1058.53	773.702	453.688	546.004	3645.8	1017.69	5380.3	3380.4	2305.73	4573.4	2026.87	1554.43	2202.8	1971.67	1513.68	1352.67	3469.88	2900.65	625.639	3090.4	492.752	2546.92	4080.24
FBLN7		23.447	45.1797	39.8173	18.3484	1.94858	3.10764	10.5548	6.90166	69.3071	95.6297	77.973	185.574	44.3262	72.8778	64.5831	85.2973	41.2541	76.4776	45.9731	25.2894	74.7897	91.2859	69.8256	35.2563	53.2121	51.3194	33.6373	63.261	52.0436	45.1708	10.3772	56.8088	24.1359	39.7099	44.5482	48.0484	16.3489	52.6802	107.751	147.609	66.4015	63.5489	110.78	36.3564	141.933	176.556	54.0601	60.162	96.7695	90.4525	59.1621	56.8956	28.4828	176.117	99.9467
FBN1		1133.27	1171.25	1232.61	1242.45	233.829	234.627	146.448	125.61	6138.36	3154.04	4938.92	7181.98	3725.45	2521.37	3835.93	3050.5	3204.07	4415.75	3031.22	1857.3	22505.2	2451.25	20211.4	1946.81	2292.21	8162.02	3429.8	2002.79	2859.61	3036.33	3932.95	10130.9	3069.85	1715.21	4043.34	2175.28	3862.43	9769.79	4932.72	15033.4	3364.72	14884.6	6027.26	8113.97	3188.76	5621.76	7235.56	6162.73	8479.42	6557.8	2643.07	7646.21	1485.38	3653.3	4594.26
FBN2		64.6568	8.89902	3.46238	17.6931	17.5372	3.10764	7.91609	2.76066	39.9608	46.3659	43.741	22.672	45.6901	28.3414	30.2082	30.5275	28.9502	16.6256	20.9877	53.5194	329.237	101.013	1158	104.667	73.6783	166.602	91.9019	55.3534	120.815	196.211	181.601	511.279	142.517	78.1388	44.5482	133.225	2.04361	3.59183	42.4788	65.694	41.2147	504.86	123.089	98.3026	87.0521	27.2791	186.121	124.205	56.4488	90.4525	56.204	33.3047	252.072	31.6108	30.7528
FGA		14.9208	4.10724	0	4.58709	40.9201	43.5069	2.6387	67.6362	7.49266	16.2281	21.5535	0	0	0.506096	0.520832	0	0	0	0	2.3525	1.62586	0	4.14806	0	0	1.48752	0	10.0643	198.881	186.33	25.9429	28.4044	0	0	0	10.9201	0	0	11.3968	0	0	32.4805	0	2.91267	0	0.757752	101.17	19.4071	0	24.6689	47.3297	2.77539	213.621	0	2.19663
FGB		12.7893	10.9526	6.05916	5.89769	27.2801	20.1997	18.4709	37.269	0.624388	1.73872	15.8482	0	2.72777	74.9022	11.9791	1.3468	0.723756	0	4.99707	0	0.406466	0.748245	2.07403	0	0	2.23128	1.20133	8.6265	56.6903	18.3507	0	18.9363	0	0	0	2.18402	0	0	2.07214	0.811037	4.57941	4.94269	0	9.15411	0	0	10.812	0	0	0	1.47905	8.32618	41.3	1.12896	2.19663
FGG		6.39463	0	0	0	7.7943	0	0	0	13.7365	169.236	181.937	0	19.0944	103.244	15.1041	3.14253	5.79005	3.32511	7.99531	0.588125	91.0484	1.49649	0	0	0	0	1.20133	128.679	68.7719	80.4606	10.3772	18.9363	0	0	0	2.18402	0	0	363.66	0	10.3037	313.508	45.1326	0.728168	77.5899	86.3837	286.519	37.8438	61.6329	131.567	140.51	22.2031	835.969	3.38687	12.0815
FMOD		186.865	171.135	196.49	162.514	19.4858	57.4913	18.4709	24.846	1431.72	1144.66	693.516	1921.24	537.37	429.675	739.581	646.464	825.805	1506.28	581.659	464.619	2663.16	496.835	2486.76	1204.22	204.662	1005.56	321.957	611.044	812.252	897.77	627.819	842.664	1149.33	285.655	184.054	425.883	564.037	628.571	1230.85	2552.33	682.333	4021.94	648.269	638.395	713.449	2879.46	2103.71	1486.58	2972.2	2388.77	1471.66	1638.87	1066.68	707.855	1523.36
FN1		3855.25	3916.94	4280.36	4085.13	761.893	574.913	707.171	617.008	38180.7	21881.8	17969.9	36737.8	7274.28	3721.32	8134.87	21385.8	11973.8	15993.8	14047.8	3706.95	19377.5	14559.4	50130.6	5974.84	7890.13	17975.9	9403.43	12308.6	8877.15	7803.26	8063.06	13492.1	9364.72	3468.85	18131.1	3313.15	18018.5	8597.65	18160.2	30349.8	7546.87	14090.9	12575.6	21910.9	21025	46042.5	15892.1	8129.63	12845.6	14256.5	11792.5	24644.1	4676.87	10421.4	47263.8
FRAS1		2660.88	2558.81	2395.97	2755.53	1556.91	2089.89	1567.39	1391.37	593.793	1027.59	903.346	273.743	1648.94	1600.78	2094.26	1435.24	2146.66	1935.22	2127.75	1260.94	163.399	555.198	203.255	2582.52	1093.71	473.031	1460.82	736.847	1496.25	1540.04	918.38	785.855	3811.17	3166.54	978.888	2336.9	1696.2	547.156	665.156	1057.59	1597.07	168.758	1230.89	900.327	361.455	262.182	878.091	1521.52	631.882	717.453	1258.67	1468.18	4071.61	1509.41	481.062
GLDN		9.23669	28.7507	19.0431	19.0037	13.64	0	0	4.14099	184.194	107.801	17.116	147.788	4.77359	8.09753	5.20832	14.3659	8.68507	3.32511	8.99473	7.64562	60.9699	10.4754	125.824	16.5264	11.4611	10.4126	13.8153	45.2891	18.587	9.88112	10.3772	66.2769	6.89597	14.0906	9.37857	6.55205	0	35.9183	12.4328	83.5368	8.01397	36.7171	36.9267	8.58198	105.976	215.202	76.4564	37.8438	63.361	76.0623	23.6648	2.77539	7.12069	80.1559	128.503
HAPLN1		0.710515	0.68454	0	1.3106	0	0	0	0	0.624388	1.15915	1.26785	2.51911	10.2291	7.08534	1.5625	0	3.61878	6.65022	0	7.0575	0.812932	0.748245	0.691343	0	9.00513	14.1314	13.2147	6.46988	5.5761	2.82318	0	75.7451	0	0	5.86161	0	2.04361	0	3.10821	3.24415	4.57941	0	4.10297	21.897	1.89244	0	0.772287	0.970355	0.576009	0	0	0	0	1.12896	1.09832
HAPLN2		4.26309	16.429	9.52154	5.89769	0	1.55382	3.95805	2.76066	22.478	45.2068	25.3571	120.077	8.1833	11.1341	34.8957	21.0999	32.569	29.926	25.9848	4.11687	2.03233	2.24474	0	4.40704	4.91189	0.74376	5.40599	32.3494	15.7989	2.82318	0	18.9363	4.59731	23.0574	8.20625	8.73607	8.17445	4.78911	30.046	49.4732	17.1728	2.1183	49.2356	3.06871	66.2353	56.0737	16.218	9.70355	14.4002	14.3902	5.91621	6.93848	2.84828	21.4502	43.9326
HAPLN3		39.7888	70.5076	70.1132	29.4885	1.94858	3.10764	2.6387	5.52133	347.16	295.583	401.91	173.818	68.1942	120.451	106.771	170.595	70.2043	83.1278	73.9567	34.6994	203.233	228.963	489.471	483.673	162.911	233.541	148.364	171.811	313.191	711.441	1411.3	681.706	101.141	112.725	155.919	277.37	73.57	81.4149	181.312	112.734	65.2566	240.073	143.604	115.155	257.371	349.324	237.092	131.968	90.4334	152.125	107.971	98.5264	180.866	97.0902	165.846
HAPLN4		0	0	0	0	0	0	0	0	0	0	0.633927	0	0	0	1.04166	0	0	0	0	0	0	0	0	0	0	0	0	0	1.8587	0	0	0	0	0	0	0	0	0	0	0	0	0	0	0.26006	0	0	0	0	0	0	0	0	0	0	0
HMCN1		411.388	425.099	401.636	528.826	122.76	79.2448	96.3125	109.046	973.421	801.551	1554.39	1748.26	904.937	594.663	1224.48	984.51	1642.2	2144.7	1552.09	420.509	1896.16	567.17	1044.62	295.272	528.847	3043.47	845.738	444.984	334.566	525.111	856.117	1126.71	540.184	541.848	1118.39	373.467	2961.19	786.612	1597.62	1881.61	1031.51	1637.44	804.182	1801.23	510.958	1039.64	398.5	378.438	1499.35	1179.99	394.907	3448.43	328.976	824.138	998.369
HMCN2		289.18	1538.85	404.233	486.887	124.709	100.998	137.212	121.469	2669.26	3273.43	11545.1	8606.95	532.597	930.71	2403.64	1972.16	1559.69	2783.12	1844.92	236.426	281.274	740.015	423.793	109.074	1638.93	592.033	761.644	2332.03	488.838	1669.91	2329.68	1391.82	289.631	1042.7	464.239	674.861	2194.84	950.639	3212.85	5837.84	650.277	117.212	6716.56	1054.33	5268.54	4148.69	675.751	253.263	729.227	814.072	187.84	720.214	215.045	3262.68	3235.64
IBSP		0.710515	0	0	0	0	0	0	0	0	1.15915	0	0	1.36388	0	0	0	0	0	0	0	0	0	0	0	0	0	0	0	0.92935	0	0	0	0	2.56193	0	0	0	0	0	0	0	0	0	0.104024	0	0	0	0	0	0	0	0	0	0	0
IGFALS		28.4206	14.3753	15.5807	10.4848	13.64	26.4149	7.91609	8.28199	1.87316	7.53446	8.87498	3.35881	0	4.04877	6.77081	3.14253	3.61878	0	3.99766	1.76437	2.03233	0	1.38269	4.40704	0	1.48752	1.802	0	7.4348	11.2927	0	9.46813	5.74664	8.96675	8.20625	2.18402	16.3489	4.78911	6.21641	4.05518	1.14485	1.4122	0	1.50835	0	0.757752	3.08915	7.76284	1.15202	2.05574	2.9581	5.55079	2.84828	6.77374	6.5899
IGFBP1		9.94721	0.68454	3.46238	0	7.7943	59.0451	23.7483	19.3246	130.497	69.5489	206.026	0	0	0	0	0.448933	1.44751	0	0	0	0	3.74123	1.38269	5.5088	0	4.46256	0	2.15663	5.5761	7.05794	5.18859	37.8725	3.44798	0	0	2.18402	0	0	51.8034	0	0	0.706098	0	0.728168	0	101.539	23.9409	3.88142	0.576009	0	50.2878	8.32618	8.54483	2.25791	61.5057
IGFBP2		296.995	612.663	378.265	572.731	426.738	529.852	551.488	557.654	549.461	539.004	733.453	288.858	1719.18	1071.91	2064.58	1744.55	1283.94	1150.49	789.537	1472.08	749.523	2191.61	493.619	618.087	961.093	2821.83	788.074	636.924	672.849	436.181	638.196	994.154	630.981	813.412	531.062	692.333	561.993	431.02	816.422	461.48	1969.15	1614.85	1477.07	1193.78	295.22	1689.79	1105.14	1066.42	1147.99	1640.48	1147.74	1357.17	1468.29	600.605	668.874
IGFBP3		898.801	915.915	662.18	777.84	717.076	705.434	455.175	630.812	3889.31	3283.87	3388.34	3576.29	2600.25	1368.48	3593.22	2527.94	3580.42	5353.43	2916.29	6307.05	2399.37	4068.96	2724.58	2670.67	2713	4894.68	1760.55	7761.7	1993.45	1213.97	1214.13	1335.01	3277.88	1535.88	1844.06	1369.38	4369.24	2444.84	6419.48	3416.9	5078.57	4338.27	4591.22	3376.83	5380.2	5131.5	6796.13	3285.62	3294.77	4080.64	9532.49	10547.9	3540.41	3989.73	4862.24
IGFBP4		3601.6	3349.46	3088.44	2077.3	6708.94	10475.9	12139.3	8143.96	6174.57	4859.15	8601.12	6060.97	4474.22	7295.37	5371.34	5262.84	3135.31	3621.05	3556.92	3261.15	16708.6	7911.2	11497	11815.3	4617.18	10251.2	4959.7	5344.84	5604.91	5623.77	7450.81	9903.67	3243.4	2894.98	2223.89	2424.26	2395.11	12928.2	8636.67	7704.04	4973.24	27688.9	12497.6	5625.3	7268.85	14138.1	8989.42	5906.55	7724.85	9162.43	7281.37	2597.77	3658.61	4523.73	6795.28
IGFBP5		15129	9094.12	11337.6	8357.03	16407	13294.5	16576.3	16653.7	13258.3	11534.7	5610.89	21267.2	9714.95	3913.64	8236.95	7316.71	10613.2	11172.4	4130.58	8115.54	49386	5309.55	20974.6	16379.9	4044.12	24304.6	9097.69	11432.3	19583.3	17674.5	13137.5	18330.3	12694.3	2167.39	1906.19	4737.13	5546.36	14283.5	7105.36	39448	13993.5	39031	15168.7	13890.5	20428.9	21055.7	27162.1	32999.8	44488.6	36263.2	15284.5	18534.1	36731.4	24273.7	23295.3
IGFBP6		147.077	503.822	367.012	157.272	46.7658	74.5833	51.4546	66.2559	902.241	1051.35	1469.44	2910.41	340.971	242.926	895.831	480.807	720.137	1453.07	441.741	439.917	3566.74	386.095	884.227	6694.29	101.512	354.03	113.526	381.723	3731.34	3256.54	3657.95	4923.43	2933.08	284.374	43.3759	563.476	163.489	2110.8	1719.87	3495.57	822.005	5262.55	2301.76	106.469	696.417	4767.02	2945.5	2108.58	5498	6607.14	1149.22	383.004	1209.09	792.527	704.02
IGFBP7		5263.49	8271.98	6215.83	6288.25	7809.89	8160.66	5778.75	9274.45	13149.6	13553.3	8057.21	18644.8	13432.9	11386.7	15102.6	10271.1	9942.96	14514.1	8822.83	7092.2	8203.7	9161.52	11604.9	5323.7	4992.12	25553.4	8749.9	6925.64	8189.43	4606.01	5515.47	7138.97	8833.73	5282.7	3838.18	3175.56	9429.23	6143.23	15282	19744.7	13959.2	15044.1	20400	13510.2	12374.6	17911	11217.5	9878.21	14272.3	19805	17291.6	16510.8	16239.4	13702.1	24789
IMPG1		0	5.47632	1.73119	1.9659	0	0	1.31935	2.76066	0.624388	0	2.53571	0	0	2.53048	1.04166	0.897866	0	0	0	0	0	0	2.76537	0	0	0	0	0	2.78805	0	0	0	0	1.28096	0	0	0	2.39456	0	0	1.14485	0	4.10297	0.312072	0	0	1.54457	0	0	0	0	0	0	0	0
IMPG2		21.3154	9.58356	8.65594	15.0719	7.7943	4.66146	9.23544	6.90166	24.3511	9.85276	13.3125	10.0764	10.2291	14.6768	19.7916	11.6723	11.5801	19.9507	13.9918	5.29312	41.4595	15.7132	40.0979	13.2211	37.6578	14.8752	30.634	9.34538	20.4457	31.055	20.7543	75.7451	8.04529	23.0574	21.1018	17.4721	16.3489	14.3673	14.505	12.1656	8.01397	45.8964	20.5148	38.8009	9.46218	54.5581	54.8324	80.5395	61.6329	47.282	125.719	31.917	116.779	14.6764	31.8512
KCP		724.015	889.902	674.298	831.574	200.703	153.828	155.683	189.105	111.141	180.248	253.571	21.8323	428.26	566.321	489.582	750.616	711.452	561.944	561.671	338.76	82.9191	548.464	42.1719	125.601	880.865	84.0449	277.508	336.434	493.485	673.328	539.613	265.108	272.391	723.745	1696.35	1692.61	1119.9	379.537	62.1641	108.679	662.87	72.022	496.459	301.305	158.965	172.01	175.309	280.433	101.954	94.564	468.859	371.903	410.152	337.558	109.832
KERA		0	0	0.865594	0	0	0	0	0	1.87316	0.579574	0	0	0	0	0	0	0	0	0	0	0	0	0	5.5088	0	1.48752	0	0	1.8587	2.82318	0	9.46813	1.14933	0	0	0	0	0	0	0	0	0.706098	8.20594	0	0	2.27326	6.1783	0	0	2.05574	0	0	0	0	0
LTBP1		641.595	1265.03	650.061	1272.59	189.012	167.812	157.003	175.302	5138.09	5422.5	5311.04	6934.26	5285.05	3908.07	5129.15	3090.01	5164	8236.3	5258.92	4692.65	2247.76	1727.7	1747.02	2318.1	1742.08	6860.44	3008.14	3814.35	1113.36	1023.4	1790.06	1420.22	1826.28	1307.86	1295.41	1065.8	6837.93	1175.73	8334.13	5441.25	5522.77	1919.18	5346.17	5017.39	5421.83	5894.55	2072.05	831.594	2544.81	2682.74	862.287	3515.03	838.817	3591.21	4649.17
LTBP2		890.275	1967.37	1690.51	1173.64	311.772	267.257	224.289	259.502	4659.81	4338.11	3534.78	9132.61	3014.18	1210.58	3920.82	3945.22	4016.85	7315.25	3968.67	2659.5	8849.58	3747.21	6018.83	2171.57	1481.75	6336.83	1637.42	2009.98	2502.74	2557.8	3699.46	4857.15	3699.69	3219.06	7241.43	1544.1	6878.8	2614.85	3656.29	7139.56	4158.11	9445.48	5325.65	3813.62	3811.37	11006.3	4530.24	2639.37	10591.1	9507.79	4423.84	8036.15	1330.14	2295.17	4320.77
LTBP3		1557.45	3747.86	2273.92	1997.35	752.15	952.491	843.064	988.317	2831.6	2895.55	4141.44	3368.89	2412.71	3224.34	4832.8	4783.38	3641.22	4246.17	4192.54	2157.24	3899.63	2834.35	2508.88	2561.59	2521.44	2265.49	1940.15	2010.69	3055.7	2902.23	3362.2	2707.89	2537.72	4134.95	4854.58	3088.2	4951.67	3195.53	3325.78	4019.5	3439.14	4155.39	4459.93	2815.1	2973.02	4902.66	3250.56	3048.86	4120.19	3690.05	3805.6	3150.07	2698.74	3898.28	3977
LTBP4		1735.08	2606.73	2118.98	1642.83	531.961	778.464	383.93	369.929	2756.05	3656.53	3808.63	6444.72	2766.64	2099.79	4360.92	3737.37	3699.12	3351.71	2728.4	2969.44	7425.73	2765.51	1980.7	3875.99	1828.04	2851.58	2118.55	2675.65	5098.41	5225.7	6459.79	3427.46	7185.6	3361.25	2277.82	3612.36	2630.13	9609.35	3545.43	7730.8	3964.63	6280.74	6466.28	2382.15	2681.58	6210.54	4008.17	4356.89	11026.5	8662.88	1977.49	2499.24	2260.11	6142.65	3258.7
LUM		633.779	252.595	988.509	811.26	101.326	149.167	10.5548	33.128	2006.16	841.542	683.373	2884.38	2118.79	589.096	378.124	430.527	581.9	641.747	686.598	1081.56	11716.8	793.14	10428.9	1322.11	339.739	5900.99	2434.5	615.357	223.973	307.726	352.824	520.747	1469.99	215.202	242.67	353.811	882.84	1422.37	2776.66	5593.72	915.883	12562.9	566.21	2440.51	531.775	2674.86	3436.68	1698.12	5924.83	4810.43	1372.56	3420.67	803.214	2361.78	2499.77
MATN1		2.13154	4.10724	0.865594	0.655299	1.94858	0	0	0	33.0926	13.3302	4.43749	2.51911	1.36388	5.56705	2.08333	2.6936	1.44751	0	0.999414	0	1.62586	2.99298	28.3451	4.40704	1.6373	0.74376	3.604	5.751	17.6576	12.7043	36.3201	37.8725	8.04529	2.56193	2.34464	2.18402	0	0	9.32462	0.811037	2.28971	0.706098	0	0.728168	3.78487	17.4283	8.49516	31.0514	2.30403	8.22295	8.87431	16.6524	27.0586	2.25791	2.19663
MATN2		732.541	772.161	511.566	853.855	198.755	222.196	137.212	204.289	2708.6	3130.86	1421.9	4274.93	801.282	811.778	1389.58	986.755	1618.32	3202.08	780.542	905.712	1170.22	575.401	669.22	1897.23	518.204	1210.1	712.39	1107.07	737.904	543.462	767.911	710.11	1019.45	366.356	323.561	482.668	1103.55	690.829	1808.98	3448.53	779.645	1021.72	1243.2	739.35	1788.35	2431.63	1244.15	927.659	1968.8	2002.29	532.459	2148.15	585.321	2178.88	1800.14
MATN3		28.4206	21.9053	31.1614	20.3143	3.89715	3.10764	9.23544	4.14099	38.7121	35.354	14.5803	38.6263	27.2777	21.256	35.4166	29.1807	24.6077	36.5762	20.9877	9.99812	43.0854	16.4614	114.072	20.9334	18.0103	59.5008	30.634	13.6586	27.8805	16.9391	20.7543	47.3407	32.1812	8.96675	21.1018	13.1041	18.3925	14.3673	16.5771	47.0401	17.1728	37.4232	16.4119	43.9501	11.3546	22.7326	86.4962	29.1107	71.4251	63.7279	38.4553	49.9571	39.8759	21.4502	25.2613
MATN4		2.84206	3.4227	0.865594	3.93179	0	1.55382	2.6387	1.38033	6.24388	9.27319	5.70534	20.1529	2.04583	0	1.5625	2.6936	0	0	0.999414	1.76437	82.5126	3.74123	12.4442	4.40704	1.6373	0	0	1.43775	24.1631	15.5275	31.1315	18.9363	14.9413	2.56193	0	0	0	10.7755	1.03607	47.8512	5.72427	144.75	4.10297	0.416096	5.67731	18.9438	26.2578	63.0731	32.2565	39.059	17.7486	0	8.54483	2.25791	2.19663
MFAP1		110.13	113.634	109.065	133.681	189.012	247.057	244.08	194.627	127.375	164.599	81.1427	94.8864	126.159	126.018	74.4789	85.2973	116.525	133.004	96.9432	163.499	117.062	126.453	154.169	104.667	89.2326	112.308	122.536	102.799	167.283	122.808	51.8859	37.8725	168.951	111.444	86.7518	78.6246	67.4392	108.952	85.9937	130.577	130.513	137.689	45.1326	148.858	109.761	99.2655	123.566	147.494	161.282	125.4	173.049	167.911	220.741	146.764	146.076
MFAP2		13.4998	36.9652	30.2958	23.5908	0	0	1.31935	1.38033	29.3462	15.0689	38.6695	21.8323	77.7414	71.3595	82.2914	121.212	73.0993	56.5269	86.949	57.0481	54.8729	101.761	148.639	23.137	65.4918	209.74	84.6939	32.3494	27.8805	21.1738	15.5658	28.4044	13.7919	67.8911	144.196	34.9443	94.0061	19.1564	35.2263	31.6304	76.7052	62.1367	45.1326	112.97	18.9244	19.7016	33.9806	19.4071	40.3206	47.282	62.1202	88.8126	24.2103	21.4502	24.1629
MFAP3		142.813	86.2521	121.183	152.685	122.76	150.72	106.867	160.118	149.229	166.338	128.687	176.338	206.628	140.695	98.4372	104.152	129.552	162.93	111.934	204.667	292.655	144.411	316.635	133.313	145.719	211.972	182.002	138.743	111.522	90.3417	72.6402	123.086	193.087	79.4198	114.887	137.593	69.4828	132.898	167.843	253.043	123.644	244.31	127.192	202.223	111.654	174.283	210.062	205.715	209.667	193.239	140.51	199.828	169.472	188.536	214.172
MFAP3L		386.52	305.305	374.802	532.758	596.264	851.493	765.222	688.785	73.6778	135.62	69.732	13.4352	287.098	277.341	122.395	117.62	143.304	73.1525	92.9455	710.455	39.8337	203.523	148.639	267.728	268.517	255.853	175.995	199.128	235.125	114.339	72.6402	132.554	393.07	261.317	135.989	200.93	44.9595	119.728	37.2985	114.356	199.204	31.0683	225.663	324.919	43.526	38.6454	71.0504	73.747	25.9204	28.7803	107.971	303.906	236.407	312.721	85.6686
MFAP4		579.07	818.71	536.669	524.239	50.663	80.7986	30.345	26.2263	4867.73	4472.57	2003.21	7270.15	1795.55	1170.6	1411.45	1319.41	1523.51	3378.31	1621.05	978.64	2598.94	479.625	2251.7	1578.82	297.988	1004.82	1030.74	1695.11	794.594	717.087	949.511	1467.56	1313.68	379.165	212.19	502.324	1502.05	657.306	5507.74	5758.36	1711.56	3461.29	3105.95	455.053	3056.29	6437.1	3580.32	1896.07	3771.7	4021.02	866.724	1989.96	750.521	4042.79	6508.62
MFAP5		2.13154	20.5362	100.409	0	0	0	0	0	395.862	191.259	19.6517	1177.26	4.09165	0	0	19.7531	113.63	36.5762	2.99824	0	5401.53	63.6008	2425.92	1639.42	0	0.74376	0	89.1405	552.963	968.35	804.231	1202.45	1335.52	52.5195	24.6187	290.474	0	735.129	42.4788	2662.63	2.28971	4359.45	402.091	0.312072	211.953	1196.49	2801.09	1598.17	3624.82	3034.27	439.278	444.063	508.417	7.90269	120.815
MGP		906.617	1176.04	1978.75	1338.78	362.435	431.962	345.669	455.509	8444.22	5850.22	5734.5	9600.32	7890.75	5196.59	3982.28	3977.1	4604.54	8864.75	5954.51	3162.94	15827.4	3686.6	15694.2	27297.2	1745.36	13601.9	4456.94	3068.88	6500.8	7131.35	6854.12	6750.78	4195.05	1512.82	1602.56	2614.27	4794.31	5561.36	16828.9	10447.8	6418.05	27980.6	6847.85	5042.09	3695.93	18093.6	18987.5	4742.13	8607.87	13345.9	4286.29	8131.9	5114.08	3194.95	9344.47
MMRN1		17.7629	28.0661	40.6829	33.4202	0	4.66146	13.1935	2.76066	16.2341	18.5464	83.0444	267.865	88.6525	53.6462	21.8749	29.6296	38.3591	53.2018	37.9777	86.4544	282.9	175.838	472.878	4.40704	16.373	145.777	207.23	88.4217	4.64675	8.46953	0	9.46813	2.29866	52.5195	66.8223	34.9443	14.3053	89.7958	196.853	425.794	24.0419	206.181	32.8237	95.546	20.8168	418.279	1049.54	698.656	1119.18	750.344	45.8506	86.0372	176.593	617.539	780.903
MMRN2		340.337	348.431	315.076	364.346	224.086	335.625	317.963	251.22	298.457	724.468	753.739	653.289	347.109	360.34	534.373	293.602	597.099	475.491	274.839	666.934	926.336	668.931	1065.36	271.033	593.52	267.01	531.589	785.731	815.04	558.989	446.219	198.831	496.51	792.917	214.535	393.123	508.859	906.339	462.087	849.967	306.821	834.608	570.313	571.508	925.402	678.946	869.595	1333.27	907.79	758.567	150.863	145.708	401.607	921.228	805.066
NCAN		0	0	0	0	0	0	0	0	0.624388	2.89787	1.26785	5.03822	0.681942	0	0	0	0.723756	0	1.99883	0	0	0	2.07403	1.10176	0	0	0	0	9.2935	2.82318	5.18859	47.3407	0	0	0	6.55205	0	0	0	0	0	0	0	0.312072	0	2.27326	0	0.970355	0.576009	0	0	0	4.27241	0	1.09832
NOV		191.128	303.251	134.167	157.927	19.4858	20.1997	30.345	42.7903	3006.43	2136.89	1250.74	5076.84	216.858	132.597	622.394	206.509	725.203	1290.14	502.705	162.322	855.611	125.705	563.444	289.763	128.528	156.933	140.556	1260.19	460.957	351.486	503.293	738.515	1083.82	169.087	50.4098	183.457	719.351	425.034	1700.19	3979.76	190.046	1165.77	746.74	134.347	2611.56	4297.21	660.306	278.492	2068.45	2131.8	423.009	2113.46	283.403	811.719	4223.02
NPNT		1006.09	1133.6	851.745	830.919	1730.33	1381.35	1410.38	1899.34	1281.87	1320.27	806.355	1568.56	469.176	550.126	538.54	373.961	430.635	538.668	457.732	344.641	225.589	133.936	436.929	762.418	317.635	99.6638	299.732	585.164	1091.99	568.87	607.065	587.024	1409.08	274.126	308.32	410.595	341.283	445.387	759.438	1429.86	332.007	217.478	549.798	217.618	1127.89	1932.27	878.091	596.768	1063.31	1079.26	1245.36	516.223	763.338	1347.97	1319.08
NTN1		67.4989	115.687	69.2476	66.8405	105.223	83.9062	160.961	133.892	249.131	318.766	223.142	424.89	177.305	209.524	335.416	307.519	206.27	392.363	249.854	115.861	92.6742	311.27	318.709	969.549	41.7511	38.6755	12.614	83.3895	577.126	549.108	472.161	729.046	794.185	125.534	185.227	364.731	173.707	107.755	212.394	445.259	263.316	80.4952	459.532	74.5332	119.224	842.62	452.56	351.269	287.428	394.702	88.7431	438.512	142.414	283.368	138.388
NTN3		4.9736	10.9526	5.19357	4.58709	1.94858	0	0	1.38033	3.12194	9.85276	11.4107	7.55732	18.4124	17.2073	30.2082	25.1403	19.5414	33.2511	23.9859	7.0575	1.2194	9.72719	5.53074	9.91584	9.00513	5.95008	5.40599	12.2209	6.50545	7.05794	10.3772	66.2769	5.74664	2.56193	9.37857	6.55205	4.08722	0	7.25248	8.9214	6.86912	2.82439	16.4119	5.87735	9.46218	1.5155	3.08915	3.88142	4.03206	2.05574	4.43716	16.6524	4.27241	15.8054	3.29495
NTN4		1217.82	920.022	752.202	1085.83	1611.47	1166.92	1968.47	1402.42	949.07	799.233	422.195	670.083	981.997	655.9	755.727	742.086	571.767	598.52	650.619	1213.89	969.015	1050.54	303.499	516.725	847.301	1503.14	706.383	905.783	1004.63	674.739	477.35	804.791	820.62	1282.24	715.116	823.374	729.569	644.135	586.415	696.681	1129.97	1052.09	931.374	1509.7	450.4	983.562	810.902	711.27	1184.27	1120.38	1295.65	1895.59	1109.4	836.556	1025.83
NTN5		18.4734	21.9053	7.79035	12.4507	1.94858	1.55382	1.31935	0	3.12194	7.53446	26.6249	7.55732	12.275	27.8353	53.6457	51.1784	31.1215	33.2511	36.9783	12.3506	12.6004	29.1816	3.45671	9.91584	48.3002	14.1314	9.00999	24.4418	21.375	42.3477	5.18859	75.7451	10.3439	44.8337	75.0286	58.9684	24.5233	25.1428	10.3607	9.73244	21.7522	3.53049	41.0297	11.9107	28.3866	10.6085	6.95058	11.6443	9.21614	16.4459	25.1439	11.1016	14.2414	20.3212	14.2781
NTNG1		109.419	52.7096	83.0971	35.3861	114.966	96.3368	106.867	106.286	30.595	20.2851	37.4017	0	17.0486	6.57925	4.16665	19.3041	4.34254	6.65022	3.99766	2.94062	9.75518	65.8456	3.45671	3.30528	6.54918	46.1131	3.604	9.34538	18.587	16.9391	10.3772	94.6813	5.74664	19.2145	21.1018	15.2881	2.04361	56.2721	48.6952	3.24415	11.4485	7.06098	0	38.1768	5.67731	32.5833	22.3963	15.5257	25.3444	24.6689	113.887	19.4277	22.7862	24.837	15.3764
NTNG2		14.9208	26.6971	22.5055	1.9659	1.94858	6.21528	6.59674	4.14099	44.3315	28.9787	62.7588	79.7718	44.3262	64.7803	86.9789	112.233	39.8066	39.9013	47.9719	31.1706	184.942	95.7754	37.3325	33.0528	62.2173	69.9134	43.248	56.7911	39.962	47.994	51.8859	151.49	49.4211	37.148	82.0625	102.649	28.6106	120.925	37.2985	81.9147	59.5324	202.65	73.8534	41.4535	96.5143	57.5892	61.0107	32.9921	91.0094	148.013	45.8506	47.1817	42.7241	39.5135	52.7192
NYX		4.26309	2.73816	6.05916	1.9659	21.4343	17.092	17.1515	48.3116	1.24878	1.15915	0	0	0	0	0	0	0	0	0	0	0	0	0	0	0.818648	0	0	0	10.2228	2.82318	0	56.8088	0	2.56193	1.17232	0	0	0	0	0	0	0	0	0.156036	0	0	0	2.91107	0	0	0	0	0	0	0
OGN		7.10515	23.9589	46.7421	24.2461	3.89715	0	1.31935	0	408.35	206.328	12.6785	512.219	4.09165	2.53048	4.16665	6.734	74.5469	29.926	2.99824	7.64562	1859.99	8.97894	482.557	1009.21	0.818648	1.48752	3.00333	161.028	130.109	134.101	108.96	104.149	496.51	14.0906	0	91.7287	2.04361	98.1768	24.8656	939.992	5.72427	1333.11	28.7208	0.52012	124.901	944.159	881.18	621.998	372.102	696.895	97.6174	317.782	313.31	432.39	289.955
OMD		4.26309	15.0599	40.6829	17.0378	1.94858	4.66146	2.6387	6.90166	200.429	83.4587	24.0892	516.417	12.9569	9.61582	9.37497	7.63186	45.5966	36.5762	9.99414	30.5825	1974.21	18.7061	388.535	547.575	4.91189	1.48752	11.4127	33.7871	120.815	103.046	88.206	132.554	395.369	11.5287	0	78.6246	10.2181	82.6122	90.138	946.48	5.72427	1699.58	36.9267	0.52012	26.4941	400.093	990.072	545.34	891.661	949.751	171.57	295.579	323.279	114.025	119.716
OPTC		0.710515	0	0	0.655299	0	1.55382	0	0	0.624388	1.73872	2.53571	0.839703	0	0	1.04166	1.3468	1.44751	6.65022	0	0	0.406466	0	2.07403	1.10176	0.818648	0.74376	0	0	2.78805	0	5.18859	9.46813	1.14933	0	2.34464	0	10.2181	9.57822	1.03607	0.811037	0	0	0	0.156036	3.78487	1.5155	2.31686	1.94071	0.576009	0	0	1.3877	0	1.12896	0
PAPLN		2601.19	2683.4	3279.74	1866.29	1099	1255.49	1601.69	1305.79	482.652	483.365	1181.64	572.677	791.735	1374.05	1385.41	1898.99	1259.34	1353.32	1595.07	539.311	714.161	1081.96	627.739	691.905	961.911	265.522	808.496	586.602	1250.9	1304.31	1099.98	653.301	656.266	1380.88	1765.52	1502.6	517.034	384.326	370.912	511.764	819.715	558.524	914.962	821.269	751.297	560.737	819.397	971.325	775.308	756.512	943.635	292.804	951.324	755.272	459.096
PODN		41.9204	298.46	257.082	175.62	3.89715	6.21528	11.8741	6.90166	1517.89	828.211	833.614	2624.91	516.23	331.493	722.394	463.748	696.253	1017.48	900.472	299.356	2573.74	366.64	1674.43	788.86	423.241	1095.56	500.955	964.012	686.789	964.115	1032.53	766.919	1013.71	317.679	324.733	353.811	1036.11	1287.07	1028.82	2443.65	554.109	2287.76	1001.12	788.033	2170.63	3156.04	1763.13	2105.67	2881.77	2769.08	729.173	1293.33	495.6	401.908	2105.47
PODNL1		4.26309	6.16086	12.1183	4.58709	1.94858	1.55382	0	0	49.951	23.7625	68.4641	47.8631	46.3721	72.8778	78.1248	125.701	41.2541	63.1771	81.952	22.9369	108.933	85.3	172.836	45.1721	34.3832	102.639	37.2413	46.008	13.0109	28.2318	20.7543	104.149	48.2718	131.939	277.84	24.0242	79.7009	25.1428	39.3706	67.3161	58.3875	187.116	135.398	45.8746	32.1714	46.2229	59.4661	15.5257	58.1769	76.0623	66.5573	48.5694	19.9379	14.6764	50.5225
POSTN		174.787	114.318	133.302	79.9465	128.606	83.9062	141.17	74.5379	972.797	137.359	582.579	234.277	999.727	655.9	116.145	103.704	368.392	89.778	328.807	91.1594	1820.56	347.934	3462.24	1129.3	487.096	1551.48	675.149	117.896	477.686	550.52	513.67	463.939	451.686	101.196	603.745	360.363	1095.38	306.503	960.435	652.885	430.465	1894.46	496.459	855.129	98.4067	846.409	1455.76	848.09	536.84	476.931	1002.8	2775.39	522.659	130.959	1667.24
PRELP		587.596	1242.44	900.218	690.685	58.4573	149.167	56.732	60.7346	4652.94	4550.82	3972.82	10709.6	2977.36	1286.5	5198.42	5219.3	5107.55	8834.82	5655.69	2471.89	8040.3	1060.26	1554.83	2016.22	875.953	5221.94	1743.73	2367.26	1286.22	1096.8	1110.36	2537.46	1866.51	1210.51	1079.71	487.036	4839.27	2085.66	5311.92	9727.58	4027.59	10501.8	4324.53	3608.64	4494.54	8952.84	3940.98	2217.26	10261.6	8091.39	1835.5	6830.24	949.9	3416.22	6751.35
PRG2		0	0	0	0.655299	0	0	0	0	1.87316	1.15915	4.43749	0.839703	0	0.506096	0	0	0	0	0	0	0.406466	0.748245	0	1.10176	0	0	0.600666	1.43775	2.78805	2.82318	5.18859	0	0	0	0	0	0	0	3.10821	0	0	0.706098	4.10297	0.364084	0	4.54651	1.54457	0.970355	0	4.11148	0	0	0	0	0
PRG3		0	0	0	0	0	0	0	0	1.87316	1.73872	0.633927	0	0	0	0	0.448933	0	0	0	0	0	2.99298	0	0	3.27459	0	0	0	0	1.41159	0	0	0	0	0	0	0	0	0	0	0	0	0	0	0	0.757752	0	0.970355	0	0	0	0	1.42414	0	0
PRG4		2.84206	9.58356	14.7151	1.3106	9.74288	1.55382	7.91609	13.8033	103.024	8.11404	16.4821	1155.43	2.72777	10.1219	3.64582	3.59146	97.707	79.8027	0.999414	1.17625	4858.89	59.8596	156.243	16.5264	1.6373	0.74376	4.80533	20.1285	31.5979	35.2897	46.6973	56.8088	1.14933	8.96675	1.17232	8.73607	2.04361	1726.47	5.18034	3777	13.7382	2889.35	110.78	5.66931	28.3866	61.3779	310.459	123.235	4099.45	2057.79	39.9344	8.32618	12.8172	14.6764	14.2781
RELN		59.6832	97.2047	72.7099	81.9124	64.303	60.599	38.2611	33.128	84.9168	154.746	226.946	76.4129	92.7441	56.1766	51.5623	30.0785	54.2817	43.2265	28.983	109.979	54.06	19.4544	223.304	8.81408	54.8494	148.752	165.183	115.02	117.098	70.5794	5.18859	160.958	8.04529	5.12386	8.20625	6.55205	12.2617	56.2721	343.975	253.043	62.9669	45.8964	61.5445	103.452	75.6975	34.8566	203.884	326.039	718.859	441.984	295.81	12.4893	374.548	190.794	204.287
SLIT1		3.55257	4.10724	5.19357	3.27649	0	3.10764	2.6387	0	13.1121	9.85276	18.3839	13.4352	9.54719	20.2438	22.9166	36.8125	16.6464	6.65022	15.9906	15.8794	10.5681	8.97894	3.45671	13.2211	12.2797	5.95008	6.60733	12.2209	10.2228	11.2927	72.6402	75.7451	6.89597	29.4622	32.825	41.4963	8.17445	25.1428	13.4689	11.3545	13.7382	9.17928	8.20594	6.9696	5.67731	9.09302	6.1783	8.7332	12.6722	10.2787	19.2277	4.16309	2.84828	14.6764	12.0815
SLIT2		612.464	392.926	562.636	311.267	947.007	1016.2	1047.56	959.33	523.862	457.284	417.758	1355.28	755.592	530.388	608.332	339.393	660.789	408.989	522.694	143.502	3447.64	225.222	1436.61	1285.75	157.999	429.893	209.032	284.675	565.974	570.282	643.385	1202.45	1352.76	174.211	297.77	493.588	365.807	881.196	565.693	2094.91	348.035	2313.18	672.887	266.769	461.755	1416.24	1300.53	1087.77	2025.25	1679.54	723.256	713.276	927.114	627.7	528.29
SLIT3		1639.16	1607.98	1604.81	1592.38	376.075	647.943	387.889	265.024	6459.92	6913.16	5359.85	9943.76	2502.73	2310.83	3574.47	2236.14	3219.99	7042.59	3480.96	1466.2	7768.38	1432.14	4123.17	3191.8	1360.59	1900.31	2846.56	4197.51	2927.45	2796.36	3434.84	2641.61	4505.36	1252.78	781.938	1312.59	3261.6	5885.82	7614.07	8682.96	2528.98	6687.46	4771.75	1922.67	6250.72	8582.3	4686.24	4625.68	6750.82	6060.32	3459.5	4222.76	3222.82	4942.57	9796.98
SPOCK1		239.443	151.968	186.968	144.821	339.052	430.408	533.017	325.758	400.233	118.233	86.848	47.0234	239.362	288.981	109.896	119.416	247.525	73.1525	112.934	61.7531	152.831	201.278	535.099	558.592	91.6886	866.48	323.759	138.024	187.729	158.098	93.3946	85.2132	176.996	62.7672	157.091	63.3365	122.617	9.57822	69.4166	292.784	190.046	173.7	196.942	425.978	117.331	1022.21	1078.89	510.407	179.139	293.971	680.364	346.924	353.186	185.149	276.776
SPOCK2		1159.56	1631.94	1225.68	728.692	1958.32	2288.78	3275.94	2064.98	1214.43	1677.29	2798.15	340.08	1597.79	1612.93	3127.07	1730.19	3495.74	3946.91	3383.02	1781.43	990.558	961.495	497.075	273.236	437.977	324.279	949.052	795.795	2832.66	1559.81	477.35	643.833	148.263	1260.47	660.017	487.036	3721.42	1716.9	2959.01	2909.19	5609.78	1627.56	4221.95	864.335	826.995	2878.7	1574.69	4587.84	4340.23	3157.61	6089.26	1072.69	12026.8	1363.78	1052.19
SPOCK3		0	0	0	4.58709	0	0	7.91609	4.14099	0	23.183	0	0	19.0944	8.60363	32.2916	16.1616	14.4751	6.65022	4.99707	4.11687	0.406466	44.1465	1.38269	0	0.818648	11.1564	0	3.59438	2.78805	0	0	18.9363	2.29866	10.2477	1.17232	2.18402	18.3925	0	1.03607	0	26.3316	0	4.10297	1.40432	0	0.757752	0	3.88142	0.576009	0	1.47905	1.3877	2.84828	7.90269	1.09832
SRGN		458.993	160.182	298.63	276.536	111.069	205.104	84.4383	104.905	2324.6	1686.56	430.436	727.183	743.999	399.816	374.999	272.502	504.458	532.018	433.746	530.489	1250.29	514.793	2166.67	1210.83	569.779	1869.07	1252.99	993.486	339.213	278.083	415.087	274.576	896.476	163.963	134.817	187.825	378.068	343.619	1947.81	1064.08	495.721	2229.86	320.031	516.687	1074.9	1838.31	1600.95	958.711	1251.09	2427.83	363.847	1505.65	1565.13	1753.27	1789.16
SRPX		16.3418	28.7507	52.8013	23.5908	15.5886	6.21528	9.23544	5.52133	136.117	92.7319	58.3213	310.69	23.868	36.945	14.0625	34.5679	42.7016	63.1771	33.9801	9.99812	984.461	44.1465	730.749	243.489	9.82378	18.594	24.0266	28.0361	109.663	80.4606	119.338	66.2769	78.1543	24.3383	8.20625	34.9443	8.17445	551.945	98.4265	596.923	14.8831	923.577	139.501	20.0246	70.0202	657.729	666.484	960.652	500.552	592.053	78.3898	123.505	82.6	144.506	260.301
SSPO		242.996	420.992	300.361	273.915	79.8916	32.6302	65.9674	77.2986	55.5705	86.3566	335.347	98.2452	147.981	306.694	552.082	413.916	320.624	226.108	270.841	108.215	69.9121	393.577	100.245	76.0214	254.6	29.7504	123.137	158.153	123.603	213.15	342.447	312.448	67.8103	261.317	261.428	436.803	157.358	201.143	140.905	65.694	166.004	33.8927	283.105	71.8806	204.383	63.6512	107.348	98.0059	55.2968	32.8918	121.282	44.4063	81.1759	221.275	109.832
TECTA		58.9727	42.4415	29.4302	35.3861	23.3829	15.5382	30.345	31.7476	19.9804	33.6153	55.1516	28.5499	35.461	46.0547	55.2082	59.7081	37.6353	39.9013	38.9772	21.7606	45.9307	40.4052	30.4191	37.4598	40.9324	32.7254	27.6306	40.257	30.6685	50.8172	62.263	94.6813	50.5704	51.2386	97.3027	109.201	65.3956	50.2857	23.8296	29.1973	24.0419	28.95	45.1326	37.5526	47.3109	25.0058	36.2975	39.7846	24.7684	34.9475	38.4553	34.6924	25.6345	30.4818	16.4747
TECTB		0	0	0	0	3.89715	0	0	0	0	0	0	0	0	0	0	0.448933	0	0	0	0	0	1.49649	0	0	0	0	0	0	6.50545	0	0	9.46813	0	0	0	0	0	0	0	0	0	0	0	0	0	0	0	0	0	0	0	0	0	0	0
THBS1		11327.7	5312.03	6018.48	4443.58	2782.57	3427.73	2361.63	2143.65	73376.8	40004.5	34851.4	21974.2	10425.5	14315.4	21058.3	14325.5	13850.5	18224.9	17699.6	11081.5	13696.3	32966.9	73667.4	29382.8	21072	28448.1	26406.5	23327.5	13577.8	25346.5	40149.3	25185.2	18865.1	9197.32	21107.6	14635.1	33639.9	2662.75	65633.9	22593.9	15080	21438.6	25770.7	17628.6	38229.1	65735.7	23608	12339	19285.9	22715.9	10170	39554.9	27092.8	46622.5	56171.2
THBS2		971.984	771.477	856.939	577.974	72.0973	51.276	38.2611	45.5509	8997.43	4656.88	5745.91	8846.27	2091.52	1550.17	4006.24	4659.48	3256.9	5799	4068.62	1395.03	8786.98	3508.52	12595.6	2582.52	2406.83	13639.8	3420.19	4350.63	1950.7	3552.97	4415.49	3427.46	3327.3	1954.75	5491.15	1295.12	9036.85	3803.75	7691.77	9618.9	2641.18	8889.07	4792.27	6608.64	7726.82	8024.59	2905.34	1502.11	4709.45	4306.77	2444.87	12418.5	1184.88	2086.31	9936.46
THBS3		377.283	692.07	471.749	372.21	179.269	130.521	174.154	135.272	623.139	445.113	2389.9	749.015	334.834	602.76	833.852	884.398	718.69	721.549	713.582	291.122	862.927	620.295	1076.42	533.252	654.1	193.378	312.947	465.112	543.669	1187.15	1442.43	1174.05	614.89	967.128	1135.98	790.614	1001.37	978.176	820.566	748.587	484.273	709.629	1116.01	325.387	696.417	697.89	491.175	384.261	573.129	493.377	504.357	502.346	314.735	469.646	609.565
THBS4		21.3154	34.227	27.699	36.0414	15.5886	21.7535	26.387	28.987	10.6146	27.8196	64.0266	15.1146	19.0944	37.9572	22.3958	15.2637	19.5414	23.2758	19.9883	5.88125	18.291	17.2096	1106.15	40.7651	31.9273	2.23128	21.624	23.7229	195.163	199.034	134.903	984.686	59.765	67.8911	35.1696	122.305	44.9595	47.8911	22.7935	232.768	13.7382	24.0073	172.325	9.41417	34.0639	373.572	719.772	328.95	123.266	267.246	159.738	52.7325	78.3276	48.5451	21.9663
TNC		1747.16	2148.09	2024.63	4237.82	173.423	178.689	137.212	175.302	12824.9	8642.03	19416.5	11348.6	5578.29	4476.92	4091.13	3170.81	4753.63	3680.9	5388.84	3049.43	1305.57	2877	8246.34	5841.53	3325.35	4247.61	7084.86	5965.23	7392.98	12597	14336.1	10945.2	3544.53	2679.78	4800.66	4828.86	9016.42	471.727	15995.9	10482.7	4894.25	1653.68	10019.4	5491.58	12457.9	22904.6	7971.55	3112.9	2496.42	3317.96	7674.8	2259.17	5451.6	2225.17	7456.47
TNN		3.55257	7.52994	4.32797	5.89769	19.4858	18.6458	6.59674	6.90166	1.24878	11.5915	1.90178	6.71762	0	0	0.520832	0.897866	2.17127	0	0	0	11.7875	2.99298	4.14806	5.5088	3.27459	0	0	0	9.2935	7.05794	5.18859	18.9363	3.44798	5.12386	1.17232	0	0	25.1428	0	1.62207	0	2.82439	16.4119	0	1.89244	1.5155	4.63372	32.9921	19.0083	6.16721	0	0	0	5.64478	6.5899
TNR		3.55257	1.36908	8.65594	3.27649	1.94858	13.9844	2.6387	0	7.49266	1.15915	3.16963	0	4.09165	4.55486	0	8.0808	1.44751	0	4.99707	1.17625	2.4388	0.748245	35.9498	0	0.818648	0.74376	1.802	5.03213	3.7174	0	5.18859	94.6813	1.14933	12.8096	3.51696	0	4.08722	0	17.6132	1.62207	5.72427	1.4122	8.20594	1.82042	1.89244	3.03101	3.08915	4.85178	4.03206	0	0	1.3877	1.42414	2.25791	3.29495
TNXA		2.13154	1.36908	0.865594	1.3106	0	0	0	0	0.624388	0	0	0	0	0	0	2.24467	0	0	3.99766	0	2.84526	0.748245	1.38269	4.40704	0	0	0	0	21.375	1.41159	5.18859	0	13.7919	3.84289	17.5848	2.18402	0	14.3673	0	15.4097	0	0.706098	0	0.156036	0	2.27326	0	0	0	0	11.8324	6.93848	0	1.12896	14.2781
VCAN		1629.21	1498.46	1951.05	2072.71	74.0459	32.6302	43.5385	44.1706	7485.16	3678.56	6009.63	8803.44	10969.7	7195.16	6629.67	6438.15	10693.5	13210.7	9876.21	7388.61	13300	5777.2	28148.7	1268.13	6655.61	25282.6	10255.2	6263.56	2313.15	3355.35	3170.23	6296.31	3546.83	3021.79	8911.99	2900.37	17685.4	4598.74	7277.34	16202.1	8939.01	10852	5830.32	17624.9	8126.12	7929.12	3730.15	1726.26	5097.68	4680.92	2894.5	14609.7	1411.32	3517.83	10540.5
VTN		8.52618	11.6372	15.5807	4.58709	37.0229	49.7222	51.4546	49.6919	18.1073	26.6604	6.33927	28.5499	1.36388	7.59144	4.68749	3.59146	6.5138	3.32511	5.99649	4.705	11.381	5.98596	13.8269	7.71232	12.2797	17.8502	3.604	15.0964	16.7283	8.46953	5.18859	9.46813	9.19462	0	3.51696	8.73607	12.2617	9.57822	18.6492	11.3545	5.72427	15.5342	20.5148	7.59375	18.9244	28.0368	10.812	12.6146	24.1924	49.3377	7.39526	11.1016	9.96897	19.1923	19.7697
VWF		623.122	3063.32	2869.45	2130.38	265.006	132.075	263.87	158.738	3665.78	5177.92	3843.5	7472.51	1916.94	2181.78	3658.32	2849.38	3560.16	3517.97	2289.66	3428.18	8993.87	10762	8354.88	2691.6	5773.92	2162.11	4342.21	3871.14	9769.32	7242.86	10128.1	0	3122.72	3700.7	2790.12	3575.23	3042.94	10255.9	2806.71	8037.37	2162.63	6791.25	3668.05	4181.24	6337.77	4482.1	6482.58	9704.52	6421.92	4775.48	1059	1372.43	3832.36	4568.88	7642.08
WISP1		127.893	139.646	187.834	108.124	29.2286	32.6302	26.387	27.6066	540.096	250.956	311.258	375.347	156.847	111.341	209.374	194.388	210.613	232.758	164.903	82.3375	284.933	184.817	693.417	458.332	404.412	355.517	420.466	299.771	221.185	591.456	767.911	729.046	434.446	119.13	253.221	286.106	292.236	79.0203	378.165	327.659	159.135	482.971	192.839	200.35	316.037	227.326	507.393	131.968	241.924	275.469	112.408	316.395	85.4483	126.443	275.677
WISP2		3.55257	39.0188	11.2527	6.55299	0	0	0	0	350.906	59.6961	35.4999	322.446	1.36388	7.59144	8.33331	4.93826	26.0552	19.9507	2.99824	0	81.2932	4.48947	35.9498	20.9334	0.818648	5.95008	1.20133	150.964	60.4077	52.2288	98.5832	85.2132	43.6744	16.6525	5.86161	8.73607	2.04361	135.292	62.1641	364.156	0	80.4952	65.6475	8.42594	490.141	894.905	111.982	211.537	312.197	324.807	69.5154	27.7539	27.0586	16.9343	344.871
WISP3		3.55257	4.79178	9.52154	5.89769	15.5886	1.55382	18.4709	5.52133	0.624388	1.15915	0	2.51911	0	1.51829	0	1.3468	0.723756	0	0	0	0.406466	2.24474	0	0	0.818648	3.7188	0	0	2.78805	4.23477	0	9.46813	2.29866	0	3.51696	0	0	3.59183	2.07214	0.811037	1.14485	0.706098	0	1.56036	0	4.54651	3.08915	8.7332	13.2482	6.16721	11.8324	0	21.3621	1.12896	3.29495
ELASTIC FIBRES
ELN		576.228	2711.46	1362.45	840.749	93.5316	105.66	89.7157	149.076	4999.47	3790.99	10407.8	11177.3	2610.47	1861.93	6371.86	5279.9	6531.9	8133.22	4391.43	1733.79	18014.6	3618.51	6522.13	869.288	2062.17	1027.13	2193.63	2346.41	2417.24	2865.53	4140.49	5671.41	1447	1382.16	1627.18	1399.95	7273.21	3707.97	4249.95	8013.85	2620.57	15318.8	6314.47	1328.91	4095.23	3825.89	4336.39	1722.38	8144.19	6578.36	2067.71	12046.6	1058.13	1817.62	2573.35
FBN1		1133.27	1171.25	1232.61	1242.45	233.829	234.627	146.448	125.61	6138.36	3154.04	4938.92	7181.98	3725.45	2521.37	3835.93	3050.5	3204.07	4415.75	3031.22	1857.3	22505.2	2451.25	20211.4	1946.81	2292.21	8162.02	3429.8	2002.79	2859.61	3036.33	3932.95	10130.9	3069.85	1715.21	4043.34	2175.28	3862.43	9769.79	4932.72	15033.4	3364.72	14884.6	6027.26	8113.97	3188.76	5621.76	7235.56	6162.73	8479.42	6557.8	2643.07	7646.21	1485.38	3653.3	4594.26
FBN2		64.6568	8.89902	3.46238	17.6931	17.5372	3.10764	7.91609	2.76066	39.9608	46.3659	43.741	22.672	45.6901	28.3414	30.2082	30.5275	28.9502	16.6256	20.9877	53.5194	329.237	101.013	1158	104.667	73.6783	166.602	91.9019	55.3534	120.815	196.211	181.601	511.279	142.517	78.1388	44.5482	133.225	2.04361	3.59183	42.4788	65.694	41.2147	504.86	123.089	98.3026	87.0521	27.2791	186.121	124.205	56.4488	90.4525	56.204	33.3047	252.072	31.6108	30.7528
FBN3		128.603	125.955	142.823	93.0524	79.8916	45.0608	71.2448	75.9182	17.4829	26.0808	11.4107	0	2.72777	10.628	23.4374	10.3255	15.9226	13.3004	16.99	11.7625	2.03233	4.48947	0.691343	60.5968	18.0103	0	10.812	15.8153	63.1958	33.8781	62.263	123.086	54.0184	19.2145	86.7518	69.8885	24.5233	1.19728	6.21641	2.43311	6.86912	0.706098	4.10297	1.7164	7.56975	0.757752	4.63372	16.496	0	10.2787	7.39526	12.4893	9.96897	10.1606	7.68821
LOX		113.682	65.7159	128.108	84.5336	77.943	110.321	124.019	49.6919	553.208	238.205	199.687	1325.05	202.537	107.292	179.166	146.801	348.85	369.087	270.841	167.027	2529.84	243.928	6018.83	261.117	103.968	220.153	259.488	560.004	310.403	204.68	259.429	643.833	457.432	75.5769	269.634	102.649	792.921	295.728	504.565	1345.51	157.99	2606.92	328.237	162.485	1262.26	656.971	1088.92	878.171	1578.84	1330.06	300.248	817.353	316.159	293.529	1375.09
LOXL1		118.656	193.04	117.721	114.677	40.9201	45.0608	58.0513	40.0296	526.983	445.693	836.15	647.411	327.332	218.127	581.248	426.038	417.607	435.59	445.739	248.777	645.468	339.703	734.897	181.79	270.973	1380.42	388.03	273.891	291.816	388.187	627.819	568.088	343.649	207.516	354.041	207.482	455.725	316.081	954.219	704.791	388.105	920.046	635.96	650.722	399.304	952.494	598.523	266.848	838.093	799.682	755.796	790.987	337.521	289.013	646.908
LTBP4		1735.08	2606.73	2118.98	1642.83	531.961	778.464	383.93	369.929	2756.05	3656.53	3808.63	6444.72	2766.64	2099.79	4360.92	3737.37	3699.12	3351.71	2728.4	2969.44	7425.73	2765.51	1980.7	3875.99	1828.04	2851.58	2118.55	2675.65	5098.41	5225.7	6459.79	3427.46	7185.6	3361.25	2277.82	3612.36	2630.13	9609.35	3545.43	7730.8	3964.63	6280.74	6466.28	2382.15	2681.58	6210.54	4008.17	4356.89	11026.5	8662.88	1977.49	2499.24	2260.11	6142.65	3258.7
MFAP2		13.4998	36.9652	30.2958	23.5908	0	0	1.31935	1.38033	29.3462	15.0689	38.6695	21.8323	77.7414	71.3595	82.2914	121.212	73.0993	56.5269	86.949	57.0481	54.8729	101.761	148.639	23.137	65.4918	209.74	84.6939	32.3494	27.8805	21.1738	15.5658	28.4044	13.7919	67.8911	144.196	34.9443	94.0061	19.1564	35.2263	31.6304	76.7052	62.1367	45.1326	112.97	18.9244	19.7016	33.9806	19.4071	40.3206	47.282	62.1202	88.8126	24.2103	21.4502	24.1629
MFAP5		2.13154	20.5362	100.409	0	0	0	0	0	395.862	191.259	19.6517	1177.26	4.09165	0	0	19.7531	113.63	36.5762	2.99824	0	5401.53	63.6008	2425.92	1639.42	0	0.74376	0	89.1405	552.963	968.35	804.231	1202.45	1335.52	52.5195	24.6187	290.474	0	735.129	42.4788	2662.63	2.28971	4359.45	402.091	0.312072	211.953	1196.49	2801.09	1598.17	3624.82	3034.27	439.278	444.063	508.417	7.90269	120.815
TGM2		856.881	1348.54	1293.2	1107.46	227.983	326.302	267.828	300.912	4536.8	5019.69	5750.35	11262.9	6173.62	6430.45	7292.69	7091.8	4849.16	9556.37	6688.08	5369.58	2233.94	9346.33	2023.56	523.336	3528.37	13906.1	5433.02	4749.61	929.35	868.127	1027.34	501.811	849.353	3459.88	3212.16	1622.72	3132.86	1443.92	10424.9	7647.27	7053.44	3300.3	7024.28	7124.5	4954.4	3187.86	1107.46	438.6	2881.2	2491.55	1311.92	4691.8	512.69	4056.34	4298.81
MITOCHONDRIAL PROTEINS
AARS2		240.154	238.22	241.501	222.802	155.886	133.628	145.128	136.653	96.7801	107.801	173.696	116.719	177.305	228.249	260.937	314.253	241.011	232.758	237.861	204.667	159.335	257.396	150.713	143.229	280.796	121.977	173.592	194.096	172.859	167.979	191.978	170.426	231.015	342.017	420.863	362.547	230.928	235.864	118.112	120.844	211.798	151.811	82.0594	171.692	198.706	145.488	149.824	136.82	138.818	80.1738	139.031	119.342	113.931	184.02	124.11
ABAT		1421.74	573.645	1069.87	585.837	3137.21	4863.45	6455.57	4281.79	78.6729	95.6297	265.615	82.2909	122.068	140.695	142.187	158.024	136.066	142.98	97.9426	250.541	78.0415	166.11	67.0602	63.9021	232.496	82.5574	86.4959	202.004	270.441	184.918	119.338	151.49	112.634	269.002	120.749	131.041	116.486	153.252	99.4626	97.3244	188.901	62.8428	135.398	101.839	92.7294	59.8624	67.9613	103.828	80.6412	78.1181	51.7668	74.9356	116.779	109.509	87.8653
ABCB7		164.129	109.526	143.689	144.821	226.035	201.997	277.063	230.515	115.512	104.903	94.4551	131.833	133.661	126.524	102.083	99.2142	116.525	136.33	110.935	144.091	144.702	118.223	136.886	121.194	119.523	173.296	125.539	110.707	110.593	121.397	108.96	142.022	141.367	110.163	139.506	139.777	130.791	135.292	148.158	158.152	136.238	130.628	106.677	137.884	111.654	121.24	111.982	149.435	142.274	131.567	130.157	115.179	125.324	116.282	135.093
ABHD10		237.312	149.23	167.925	172.344	606.007	536.068	585.791	600.444	81.1704	74.1855	46.9106	104.963	117.976	88.0607	77.0831	62.4017	90.4695	133.004	89.9473	155.853	137.792	79.314	126.516	139.923	74.497	137.596	108.721	92.016	159.848	80.4606	93.3946	94.6813	168.951	88.3865	50.4098	87.3607	79.7009	128.109	87.0297	110.301	95.0228	135.571	73.8534	109.693	88.9445	121.24	100.397	103.828	141.122	162.403	141.989	94.3634	193.683	118.54	80.1771
ABHD11		252.233	163.605	177.447	150.719	122.76	164.705	142.49	135.272	96.1558	100.266	129.955	42.8248	97.5177	119.439	145.833	138.72	204.823	96.4282	173.898	127.035	74.3833	173.593	51.8507	102.464	184.196	185.94	166.985	166.06	200.74	127.043	114.149	85.2132	214.924	192.145	284.874	216.218	284.062	80.2176	82.8855	63.2609	123.644	84.7318	77.9564	158.845	94.6218	78.0485	119.705	163.02	81.7932	76.0623	242.565	210.93	189.41	123.056	77.9804
ACAA2		716.909	251.911	397.308	425.944	1250.99	2027.73	2041.03	1617.75	156.721	177.35	120.446	131.833	182.079	212.054	120.833	111.335	152.712	196.182	125.926	181.142	152.018	121.964	191.502	278.745	133.44	252.878	223.448	123.647	325.272	159.51	88.206	217.767	197.684	133.22	58.6161	91.7287	104.224	187.973	161.627	204.381	199.204	187.116	201.045	196.865	164.642	165.948	200.022	300.81	188.931	150.069	106.492	188.727	170.897	112.896	132.896
ACAD9		366.626	424.415	347.969	363.036	307.875	360.486	336.434	358.886	174.829	170.974	359.437	250.231	263.23	349.712	403.645	452.974	322.071	302.585	346.797	382.281	246.725	335.214	214.316	192.808	454.35	249.16	242.068	271.016	224.903	296.434	337.258	189.363	211.476	507.262	536.923	454.275	351.501	310.095	231.043	201.137	281.634	256.314	340.546	247.369	281.973	228.841	213.924	263.937	223.491	213.797	190.798	173.462	234.983	255.144	176.829
ACADM		766.645	182.772	328.06	347.308	1247.09	1497.88	2299.62	1759.92	178.575	168.077	96.3569	175.498	185.488	137.152	94.2706	109.091	133.895	116.379	139.918	245.248	197.949	89.0412	156.243	252.303	130.165	152.471	188.008	153.12	208.174	156.686	77.8288	170.426	303.422	114.006	82.0625	133.225	91.9625	144.871	151.266	201.948	141.962	194.177	82.0594	161.029	105.976	197.016	227.825	234.826	235.588	187.072	178.965	160.973	263.466	185.149	181.222
ACADS		303.39	209.469	220.727	179.552	372.178	587.344	638.565	496.919	62.4388	54.48	70.3659	70.535	74.3317	111.847	97.3955	94.7249	64.4143	53.2018	85.9496	122.33	82.5126	105.503	69.1343	188.401	120.341	105.614	69.6773	46.7269	86.4295	81.8721	31.1315	85.2132	94.2449	103.758	103.164	76.4406	59.2647	125.714	52.8395	69.7492	100.747	114.388	123.089	81.3467	73.805	70.4709	93.4468	180.486	126.722	117.177	79.8688	44.4063	61.2379	69.9953	54.9158
ACADSB		1143.93	275.87	509.835	493.44	1958.32	2245.27	2932.91	2699.93	146.731	188.941	119.178	187.254	179.351	145.756	155.208	123.906	160.674	189.531	169.9	272.89	173.967	94.2789	105.775	237.98	106.424	105.614	161.579	171.092	156.131	129.866	77.8288	94.6813	379.278	171.649	100.82	133.225	114.442	142.476	166.807	207.625	172.873	151.811	131.295	131.746	102.192	187.923	179.943	231.915	188.931	162.403	167.133	158.197	183.714	240.468	169.141
ACAT1		1054.4	320.365	653.524	677.579	3213.2	3769.57	5115.12	4117.53	239.765	259.649	195.25	235.956	132.979	114.378	104.687	95.1738	92.6408	179.556	87.9485	120.566	182.097	92.0342	212.934	248.998	76.1343	139.083	127.942	145.213	337.354	227.266	186.789	293.512	322.961	117.849	91.4411	85.1766	122.617	172.408	204.105	249.799	123.644	239.367	102.574	130.186	183.566	240.965	212.379	288.195	242.5	263.134	215.942	123.505	196.531	214.502	233.941
ACO2		2185.54	975.47	1328.69	1237.2	2663.7	3839.49	5425.16	3111.27	569.442	642.748	495.097	698.633	401.664	383.621	416.145	470.482	426.292	415.639	463.728	601.064	490.604	475.884	537.865	912.257	446.982	705.828	505.16	527.654	531.588	566.047	378.767	179.895	953.942	476.519	375.143	478.3	326.978	458.557	538.756	604.222	398.409	521.101	434.915	464.727	535.56	625.903	469.551	676.337	535.688	602.331	445.195	484.306	544.021	587.057	570.026
ACOT1		22.026	19.1671	23.3711	27.5226	15.5886	111.875	142.49	73.1576	5.61949	13.3302	5.70534	20.1529	6.13748	8.09753	8.85414	9.87653	2.17127	0	7.99531	5.29312	6.50346	3.74123	10.3701	12.1194	0	12.6439	3.604	5.751	8.36415	8.46953	15.5658	37.8725	12.6426	3.84289	1.17232	6.55205	2.04361	1.19728	2.07214	6.48829	6.86912	5.64879	12.3089	4.73309	5.67731	20.4593	10.0397	13.585	13.2482	18.5016	5.91621	2.77539	9.96897	3.38687	8.78653
ACOT2		105.867	105.419	105.603	114.022	194.858	529.852	659.674	168.4	63.0632	54.48	38.6695	61.2983	37.5068	36.945	32.2916	43.9954	31.8453	53.2018	26.9842	55.8719	42.2725	38.9088	87.1092	47.3757	34.3832	75.1198	39.644	34.506	54.8316	36.7013	15.5658	37.8725	65.5117	21.7764	12.8955	15.2881	28.6106	46.6938	42.4788	56.7726	37.7802	58.6062	69.7505	41.4535	43.526	37.8876	61.0107	125.176	70.8491	74.0066	26.6229	54.1202	45.5724	41.7714	29.6545
ACSS3		456.861	284.084	413.754	372.21	835.939	1059.7	1149.15	1073.9	286.594	244.58	353.097	292.217	326.65	374.511	391.145	282.379	248.248	325.861	209.877	278.183	299.565	185.565	172.836	527.743	187.47	338.411	266.696	224.289	290.886	453.12	549.99	445.002	368.934	260.036	221.569	397.491	175.751	264.598	343.975	268.453	218.667	251.371	320.031	258.812	204.383	369.783	496.581	468.681	364.037	425.538	588.663	301.13	316.159	354.492	264.694
ADCK3		448.335	359.384	360.953	274.57	644.978	727.187	873.409	690.166	116.761	166.338	233.919	217.483	197.081	247.987	319.27	389.225	249.696	242.733	291.829	231.721	225.995	248.417	204.637	222.555	252.144	211.228	255.283	248.731	268.582	245.616	363.201	265.108	232.164	359.951	361.075	244.61	251.364	335.238	187.528	172.751	212.943	245.016	254.384	203.679	299.005	179.587	246.36	379.409	302.981	281.636	155.3	158.197	163.776	231.436	200.992
ADCK4		279.943	303.936	276.99	232.631	189.012	254.826	219.012	205.669	198.555	206.328	306.187	243.514	222.313	335.542	361.457	432.323	359.707	432.265	309.818	222.899	223.15	421.262	184.589	235.777	346.288	188.915	246.874	240.823	367.093	465.824	524.047	265.108	203.431	609.739	726.839	447.723	388.286	385.523	136.761	186.538	261.027	252.783	295.414	228.957	304.682	237.934	200.022	234.826	183.747	199.407	285.457	187.339	286.252	199.825	192.205
ADCY1		109.419	206.047	187.834	192.658	198.755	240.842	215.054	187.725	164.214	315.288	588.284	555.883	113.202	419.047	390.103	572.839	180.215	319.211	286.832	35.8756	106.088	84.5517	140.343	127.804	72.041	35.7005	87.0966	262.389	103.158	74.8142	88.206	132.554	108.037	48.6766	39.8589	28.3922	112.399	111.347	1281.62	355.234	107.616	59.3123	508.768	53.9884	476.894	262.182	95.7636	93.1541	109.442	102.787	63.5992	79.0987	81.1759	486.58	456.899
AFG3L2		728.278	679.064	653.524	674.958	1163.3	1297.44	1253.38	1418.98	382.125	360.495	490.659	361.072	345.745	368.438	380.207	367.227	331.48	272.659	335.803	407.571	358.909	377.864	311.796	628.003	375.759	320.561	338.175	327.088	565.045	526.523	555.179	388.194	642.474	430.404	347.007	382.203	255.451	360.381	440.329	317.115	405.278	401.77	307.723	329.756	351.993	381.907	319.727	347.387	380.742	363.866	375.679	381.617	410.152	336.429	344.871
AFMID		803.592	457.957	422.41	458.709	680.053	821.97	877.367	665.32	89.9119	91.5727	102.062	67.1762	235.952	262.158	277.083	295.398	175.873	109.729	222.869	231.133	126.411	333.717	96.0966	82.632	306.993	106.358	144.16	121.49	131.968	87.5185	98.5832	132.554	110.335	163.963	369.281	380.019	141.009	271.782	40.4067	87.592	137.382	108.739	160.016	173.98	115.439	46.2229	79.5456	79.5691	96.1934	90.4525	60.6411	155.422	101.114	155.796	74.6855
AGPAT5		131.445	100.627	144.554	155.306	231.88	278.134	323.24	328.519	156.097	117.654	85.5801	69.6953	105.701	95.146	67.7081	81.2569	90.4695	76.4776	107.937	105.862	154.864	124.957	190.811	134.415	81.8648	129.414	152.569	120.052	131.038	86.1069	98.5832	113.618	119.53	101.196	83.2348	131.041	114.442	76.6258	118.112	117.6	81.2846	134.865	98.4712	132.579	104.084	99.2655	157.547	127.117	112.322	106.898	133.115	122.117	165.2	128.701	114.225
AIFM1		699.147	342.955	434.528	334.202	1726.44	2455.03	3155.88	2527.39	103.648	102.585	93.1873	103.283	128.205	135.634	101.041	135.578	87.5745	123.029	121.929	165.263	141.45	130.195	134.12	185.096	126.072	129.414	131.546	125.803	428.43	225.854	124.526	142.022	157.458	129.377	86.7518	128.857	69.4828	130.503	77.7051	103.813	176.307	199.826	102.574	131.954	130.578	134.88	149.051	191.16	136.514	148.013	193.756	115.179	243.528	99.3481	128.503
AIFM3		24.868	44.4951	32.8926	11.1401	17.5372	17.092	13.1935	13.8033	5.61949	4.05702	12.6785	1.67941	27.2777	37.9572	34.3749	45.7912	24.6077	13.3004	27.9836	28.8181	20.3233	61.3561	22.123	16.5264	63.0359	5.95008	19.822	30.9116	13.0109	35.2897	20.7543	28.4044	17.2399	115.287	58.6161	58.9684	16.3489	25.1428	12.4328	12.1656	20.6074	16.2403	16.4119	13.107	45.4185	5.30426	6.1783	8.7332	7.48811	10.2787	8.87431	8.32618	7.12069	13.5475	4.39326
AK2		746.041	606.503	631.018	539.966	1091.2	1003.77	1076.59	1031.11	359.023	330.357	426.633	277.942	353.246	395.767	368.749	349.719	353.917	252.709	346.797	477.557	428.415	360.654	428.632	462.739	458.443	389.73	422.268	449.297	405.196	417.83	409.898	284.044	349.396	498.295	513.477	519.796	312.673	347.211	392.67	323.604	338.877	467.437	279.002	365.54	365.24	303.101	347.529	332.832	317.957	324.807	320.954	270.601	304.766	291.271	283.365
AK3		490.966	332.687	431.932	644.814	648.875	665.035	682.103	612.867	428.33	436.999	230.115	454.279	395.526	253.554	219.27	193.939	339.442	435.59	253.851	496.377	447.519	164.614	277.92	336.037	216.942	328.742	335.772	333.558	231.408	227.266	223.109	132.554	462.03	269.002	239.154	412.779	290.193	282.558	437.221	563.671	279.344	378.469	192.839	346.036	295.22	456.167	472.64	516.229	530.504	468.708	371.242	402.432	401.607	476.419	417.36
AK4		1683.92	258.756	844.82	539.311	2457.15	3597.09	3835.35	3851.12	265.989	188.362	121.08	303.133	86.6066	39.4755	41.1457	44.8933	58.6242	93.1031	53.9684	173.497	144.295	126.453	163.848	57.2915	87.5953	75.1198	46.8519	155.996	95.723	63.5215	31.1315	85.2132	17.2399	34.586	62.133	32.7602	59.2647	69.4421	104.643	244.933	74.4155	189.94	110.78	104.7	223.308	242.481	113.526	163.99	134.786	98.6754	161.217	173.462	158.079	83.5427	374.526
AKAP1		583.333	720.821	502.91	633.019	869.064	893.446	953.889	789.55	366.516	469.455	360.704	424.89	270.049	346.17	361.457	439.506	330.033	408.989	431.747	385.81	296.314	387.591	318.018	365.784	378.215	197.096	275.105	324.932	477.686	320.431	378.767	208.299	406.862	522.633	359.903	373.467	382.155	361.578	211.358	358.478	349.18	278.909	422.606	313.372	397.412	462.987	326.677	544.369	358.277	343.308	338.703	294.192	301.917	468.517	433.835
ALDH18A1		331.1	359.384	299.496	341.411	317.618	346.502	358.863	398.916	392.116	308.333	295.41	344.278	442.58	363.377	313.541	316.498	293.845	325.861	309.818	470.5	554.826	495.338	960.966	556.389	328.278	711.035	389.832	378.128	426.571	327.489	280.184	369.257	439.043	267.721	373.97	281.738	290.193	316.081	331.542	383.62	461.376	777.414	430.812	480.123	304.682	401.609	393.094	365.824	340.997	355.643	477.734	563.405	427.241	293.529	329.495
ALDH1L2		26.289	39.0188	49.3389	38.6626	9.74288	4.66146	0	8.28199	170.458	110.699	121.714	462.676	100.245	71.3595	117.187	120.763	141.856	159.605	117.931	60.5769	607.667	65.8456	862.796	180.689	74.497	135.364	98.5092	105.675	121.745	143.982	238.675	369.257	166.653	28.1812	53.9268	69.8885	98.0934	173.605	199.961	491.488	96.1677	511.215	192.839	107.093	140.04	348.566	392.322	253.263	382.47	328.918	96.1384	177.625	74.0552	133.217	210.877
ALDH4A1		1453.71	481.232	1124.41	505.235	1858.94	3194.65	3605.78	2804.83	72.429	106.062	81.7766	84.81	81.833	69.3351	47.9165	84.3994	52.8342	39.9013	53.9684	168.204	38.2078	152.642	44.2459	290.865	135.896	47.6006	54.6606	113.582	234.196	125.631	140.092	113.618	210.327	158.84	55.0991	141.961	20.4361	52.6802	41.4427	68.1271	87.0088	40.9537	90.2653	46.2907	92.7294	77.2907	63.3275	165.931	110.594	141.846	82.8269	45.794	234.983	74.5111	85.6686
ALDH5A1		397.888	193.725	254.485	277.191	771.636	809.54	923.544	686.025	55.5705	73.6059	58.3213	82.2909	174.577	123.487	90.6247	86.1952	108.563	129.679	107.937	410.511	110.152	89.7894	65.6776	180.689	129.346	75.8635	103.915	184.751	139.402	119.985	46.6973	123.086	182.743	188.302	83.2348	122.305	89.9189	96.9795	100.499	98.1355	152.265	122.861	139.501	108.705	92.7294	86.3837	116.615	197.952	139.97	119.233	205.588	91.588	215.045	110.638	102.143
ALDH6A1		3080.79	580.49	1530.37	1057	5342.99	8424.81	9594.3	7615.29	201.677	227.193	216.169	251.071	220.949	196.365	149.479	168.35	217.851	226.108	192.887	294.062	349.154	129.446	212.242	386.718	129.346	207.509	228.854	276.048	212.821	162.333	171.223	142.022	317.214	142.187	83.2348	102.649	134.878	174.803	268.342	347.124	176.307	301.504	184.634	212.573	193.029	244.754	282.657	488.089	345.029	265.19	241.085	222.031	303.341	386.103	300.939
ALKBH7		199.655	154.706	126.377	145.476	479.349	540.729	581.833	560.415	103.024	124.608	86.848	132.673	131.615	145.25	124.479	132.884	116.525	99.7534	95.9438	112.332	113.404	133.188	198.415	210.436	103.15	418.737	154.972	132.992	166.354	125.631	98.5832	123.086	137.919	124.254	85.5794	93.9127	75.6136	106.558	139.869	110.301	137.382	191.353	201.045	110.525	119.224	130.333	172.992	145.553	164.738	256.967	192.277	102.69	216.469	82.4138	144.978
ANKRD33B		781.566	424.415	479.539	256.877	818.402	1067.47	1176.86	1256.1	282.223	261.968	306.821	298.094	122.75	140.695	150.52	179.573	238.116	269.334	218.872	119.389	642.623	88.2929	163.848	616.985	116.248	91.4825	178.398	237.948	1305.74	1045.99	695.271	776.387	349.396	352.265	373.97	290.474	365.807	684.843	262.125	397.408	206.074	552.875	242.075	199.362	340.639	376.603	613.968	726.796	738.443	713.341	721.777	231.745	1710.39	190.794	226.253
ANKRD34C		2.13154	0	0	0	7.7943	4.66146	3.95805	0	3.74633	2.3183	0.633927	4.19851	0	0.506096	1.5625	0.448933	0	0	0.999414	0.588125	2.03233	0	11.0615	0	0	0.74376	1.20133	6.46988	7.4348	0	0	18.9363	0	0	0	0	0	1.19728	1.03607	3.24415	0	0.706098	0	3.17273	24.6017	7.57752	1.54457	0.970355	4.03206	4.11148	1.47905	4.16309	0	2.25791	18.6714
ANKRD63		7.10515	0.68454	0	0.655299	3.89715	6.21528	7.91609	5.52133	0	0	0	0	0	0	0	0	0	3.32511	0	0.588125	0.406466	0	0	0	1.6373	0	0.600666	0	2.78805	0	5.18859	0	0	0	0	0	0	0	0	0	0	0	0	0	0	0	3.86144	0	0	0	0	0	0	0	0
APBB2		847.644	933.713	1164.22	1078.62	672.258	498.776	634.607	516.244	1085.81	1138.86	1189.25	1256.2	1502.32	1130.11	1359.37	1191.47	1485.15	1566.13	1556.09	870.425	1708.38	927.076	1225.06	1493.99	1081.43	1181.83	1153.88	1038.06	736.045	885.066	1048.09	1032.03	1609.06	947.913	2441.95	1443.63	1512.27	1113.47	1374.86	1171.14	1005.18	1326.76	886.241	1141.56	1035.16	1716.31	1395.52	1254.67	1516.05	1204.66	2138.71	1264.19	1036.77	1187.66	1146.64
APOOL		248.68	145.807	249.291	228.699	333.206	377.578	471.008	274.686	230.399	198.794	82.4105	285.499	158.892	100.207	99.9997	92.4802	166.464	146.305	127.925	207.02	209.736	80.0622	154.169	190.604	99.0564	153.215	181.401	175.406	83.6415	84.6953	114.149	56.8088	252.852	78.1388	78.5455	137.593	145.096	122.122	170.951	295.217	148.831	148.987	118.986	210.909	160.857	262.94	193.072	212.508	202.755	197.351	207.067	190.114	199.379	301.431	285.562
AREG		66.0779	28.0661	19.9087	22.2802	0	13.9844	2.6387	5.52133	454.554	310.072	82.4105	35.2675	35.461	56.6827	33.8541	53.423	32.569	6.65022	23.9859	68.8106	84.1385	346.438	671.985	517.827	59.7613	146.521	63.0699	92.016	134.756	111.516	145.28	113.618	166.653	15.3716	11.7232	17.4721	2.04361	19.1564	125.364	108.679	30.911	175.112	106.677	38.905	240.339	202.32	248.676	83.4505	77.1852	205.574	50.2878	484.306	291.948	855.749	166.944
ARG2		348.152	245.065	225.92	433.808	492.989	766.033	907.712	727.435	98.0289	135.041	48.8124	14.2749	66.1484	107.292	61.4582	58.3613	28.2265	9.97534	53.9684	61.165	14.2263	29.9298	47.0113	273.236	107.243	36.4442	66.0733	92.7349	127.321	66.3447	88.206	56.8088	462.03	46.1147	35.1696	124.489	8.17445	44.2993	45.587	17.8428	30.911	14.122	41.0297	30.9991	41.6336	78.8062	61.783	71.8063	6.9121	69.8951	44.3716	123.505	253.497	154.667	65.899
ARHGAP20		23.447	19.1671	19.0431	20.3143	3.89715	6.21528	9.23544	1.38033	62.4388	52.7412	77.973	180.536	87.9705	55.6705	67.1873	38.6082	72.3756	99.7534	68.9596	61.7531	300.785	43.3982	108.541	134.415	34.3832	85.5324	52.8586	85.5462	47.3968	62.1099	83.0174	104.149	65.5117	35.867	42.2036	45.8643	100.137	415.455	138.833	128.144	45.7941	201.238	86.1623	41.1935	164.642	56.0737	91.1299	125.176	160.706	129.512	116.845	51.3448	99.6897	121.927	136.191
ARMC1		152.761	73.2458	105.603	128.439	175.372	142.951	155.683	169.781	163.59	158.224	57.0534	194.811	161.62	84.518	76.5623	69.1357	97.707	126.354	98.942	185.847	195.51	89.7894	159.009	116.787	94.1445	177.015	142.959	102.799	80.8534	70.5794	108.96	75.7451	112.634	69.1721	55.0991	78.6246	91.9625	82.6122	190.637	231.957	106.471	162.403	102.574	141.213	100.299	194.742	169.131	163.02	175.683	143.902	115.366	133.219	128.172	169.343	198.795
ARMC10		82.4197	112.949	82.2315	83.8783	167.577	122.752	158.322	155.977	79.9217	82.2995	71.6337	129.314	96.1538	102.231	82.2914	68.6868	102.05	103.078	79.9531	129.976	115.03	99.5166	110.615	123.397	92.5072	150.24	90.7006	89.8594	104.087	46.5824	46.6973	94.6813	98.8422	97.3533	78.5455	87.3607	75.6136	101.769	105.679	124.089	105.326	124.979	73.8534	119.263	79.4824	119.725	115.843	98.0059	114.626	98.6754	127.198	102.69	79.7517	121.927	109.832
AS3MT		2.84206	2.05362	2.59678	0	3.89715	0	0	0	2.49755	0.579574	3.16963	0.839703	1.36388	0.506096	2.60416	3.59146	0.723756	0	0	0.588125	0.406466	0	0	0	4.09324	0	1.802	0	0	2.82318	15.5658	0	2.29866	1.28096	2.34464	0	0	5.98639	2.07214	2.43311	0	0	0	0.104024	0	2.27326	0.772287	0.970355	1.15202	0	0	0	0	3.38687	0
ATAD3A		83.8407	136.908	155.807	95.6736	64.303	119.644	122.699	153.217	129.873	97.948	100.16	80.6115	83.1969	91.6033	136.979	134.68	102.773	69.8274	109.936	69.9869	56.9052	125.705	153.478	72.7161	127.709	88.5074	71.4793	79.7952	175.647	135.513	119.338	75.7451	91.9462	148.592	133.645	135.409	40.8722	92.1904	64.2362	57.5836	109.906	103.09	110.78	82.699	100.299	102.297	70.2781	70.8359	81.7932	61.6721	93.1803	97.1387	85.4483	76.769	69.1939
ATAD3B		264.312	384.712	349.7	273.915	85.7373	88.5677	77.8416	95.2429	269.111	207.488	403.178	165.421	197.081	243.938	363.541	369.921	288.055	219.457	298.825	201.139	165.025	373.374	223.304	218.148	390.495	127.183	174.193	237.948	274.158	429.123	565.556	170.426	178.146	464.99	634.226	465.195	451.638	261.007	196.853	147.609	208.363	184.292	217.457	215.538	230.877	168.221	132.833	160.109	148.034	145.957	150.863	192.89	116.779	204.341	137.289
ATAD3C		30.5521	45.1797	44.1453	28.1779	60.4058	35.7378	52.774	44.1706	34.3413	35.354	22.8214	17.6338	23.186	25.3048	31.7707	32.3232	27.5027	23.2758	38.9772	22.9369	10.5681	42.65	20.7403	23.137	75.3156	13.3877	38.4426	22.2851	77.136	71.991	88.206	75.7451	28.7332	74.2959	98.475	50.2324	57.2211	21.551	11.3968	12.1656	27.4765	7.76708	57.4416	36.5124	34.0639	21.2171	16.218	25.2292	9.79215	2.05574	53.2459	36.0801	44.1483	18.0633	8.78653
ATP5A1		2793.03	1495.72	1906.04	2296.82	4284.92	5427.49	6083.52	5399.86	1064.58	1073.37	757.543	1153.75	1069.97	921.601	616.665	667.564	727.375	837.928	636.627	1477.96	940.562	923.335	1383.38	1507.21	814.555	1781.31	1149.07	1040.93	1410.75	917.533	747.157	700.642	1643.54	785.231	511.132	681.413	655.999	872.816	1204.95	1141.13	957.097	1251.21	787.77	1248.39	838.35	1147.24	1102.83	1279.9	1109.97	1128.6	979.132	1035.22	1072.38	1136.86	1064.27
ATP5B		3003.35	1738.73	2286.03	2752.91	4725.29	6538.47	6830.27	6279.13	1474.8	1577.02	860.873	1510.63	1134.07	840.625	666.665	685.521	727.375	904.43	757.556	1634.4	1162.49	1057.27	1944.06	2069.1	854.669	1995.51	1237.97	1185.43	1590.12	1069.98	799.042	833.196	2258.43	767.297	524.028	502.324	582.429	918.312	1471.22	1533.67	1094.48	1552	873.932	1281.99	1044.63	1576.88	1376.99	1719.47	1414.68	1708.32	1242.4	1282.23	1664.82	1385.23	1405.84
ATP5F1		357.389	174.558	294.302	334.858	810.607	891.892	1031.73	955.189	263.492	261.968	124.884	289.697	240.726	138.164	89.5831	83.0526	139.685	176.231	123.927	309.354	275.584	173.593	311.104	342.647	112.973	450.719	243.87	212.787	310.403	165.156	114.149	132.554	333.305	96.0723	90.2687	91.7287	110.355	198.748	298.388	310.627	196.915	362.228	151.81	208.36	194.921	332.653	296.558	288.195	274.756	351.531	221.858	235.908	236.407	250.628	280.071
ATP5H		331.1	371.705	329.791	333.547	1241.24	1286.56	1259.98	1362.39	218.536	272.4	177.5	274.583	218.903	228.249	146.875	172.839	165.016	133.004	130.923	227.016	214.208	247.669	286.907	629.105	184.196	406.837	248.075	232.197	432.148	237.147	285.372	255.64	362.038	176.773	137.162	131.041	110.355	329.251	211.358	257.91	251.868	422.247	135.398	224.432	210.06	253.847	259.488	240.648	283.972	324.807	227.774	247.01	196.531	202.083	237.236
ATP5I		164.839	123.217	147.151	132.37	586.521	609.097	963.125	716.392	131.121	141.996	93.1873	161.223	99.5635	90.5912	85.4164	109.989	94.0883	79.8027	45.9731	110.567	104.055	101.013	179.058	240.184	99.0564	194.121	103.915	117.177	169.142	162.333	155.658	85.2132	141.367	85.8246	86.7518	96.0967	69.4828	165.224	116.04	167.885	146.541	252.077	160.016	97.0023	134.363	162.917	178.398	42.6956	200.451	189.128	164.175	149.871	140.99	137.733	149.371
ATP5J		167.681	95.1511	158.404	188.726	646.927	640.174	696.616	724.674	142.985	143.734	73.5355	104.963	98.1997	63.7681	49.9999	39.5061	62.243	79.8027	36.9783	141.738	136.166	70.3351	182.514	211.538	52.3935	203.046	117.731	101.361	136.614	110.104	124.526	189.363	131.023	70.453	41.0312	26.2082	59.2647	125.714	132.617	171.129	92.7331	209.005	65.6475	103.556	105.976	163.674	153.685	88.3023	158.402	185.016	155.3	151.259	143.838	112.896	127.405
ATP5L		412.099	282.715	317.673	425.289	1136.02	1184.01	1369.48	1417.6	293.462	317.027	180.669	316.568	266.639	199.402	101.041	149.046	139.685	149.63	152.91	255.834	243.067	262.634	347.054	466.044	188.289	509.476	285.316	255.92	341.071	266.79	280.184	198.831	349.396	152.435	132.472	120.121	124.66	290.939	289.063	302.517	319.414	443.43	127.192	170.443	247.909	255.362	323.588	140.701	345.029	388.535	328.35	360.801	374.548	261.918	289.955
ATP5O		245.128	110.896	165.329	210.351	418.944	441.285	343.031	436.185	156.721	157.644	67.1963	170.46	141.162	104.256	67.7081	82.6037	90.4695	149.63	69.959	137.621	145.108	92.0342	199.107	124.499	83.5021	174.784	151.368	120.771	120.815	108.692	72.6402	47.3407	179.295	74.2959	69.167	85.1766	102.181	123.32	186.492	154.097	131.658	182.173	41.0297	121.396	105.976	154.581	126.655	149.435	158.402	199.407	137.552	195.665	190.834	137.733	149.371
ATP5SL		185.444	197.832	178.312	183.484	342.949	340.286	408.998	386.493	148.604	143.734	122.348	147.788	114.566	121.463	107.812	143.659	130.276	66.5022	107.937	140.562	120.314	136.929	136.195	150.941	94.9632	233.541	141.157	130.835	180.294	117.162	129.715	151.49	149.413	90.9484	55.0991	93.9127	85.8317	102.966	120.184	124.9	133.948	168.758	147.707	138.768	115.439	129.576	122.794	141.672	153.218	119.233	125.719	117.954	96.8414	98.2192	126.306
ATPAF1		424.177	277.923	276.125	320.441	687.847	814.201	947.292	876.511	146.731	213.863	107.768	203.208	162.984	160.938	163.02	126.15	149.094	156.28	126.926	225.84	201.201	144.411	199.798	233.573	167.004	165.858	206.629	142.337	208.174	117.162	83.0174	160.958	295.377	142.187	128.955	80.8086	153.271	158.041	163.699	240.878	163.714	189.234	139.501	171.171	138.148	168.979	225.508	285.284	222.339	232.298	220.379	191.502	193.683	228.049	194.402
ATPIF1		396.467	260.81	338.447	326.994	701.487	702.326	1105.61	817.156	93.6582	121.711	62.7588	72.2144	166.394	148.792	98.4372	133.782	144.751	146.305	120.929	146.443	71.1315	115.978	124.442	154.246	118.704	134.621	167.586	104.237	154.272	119.985	77.8288	37.8725	342.5	121.692	117.232	98.2807	130.791	108.952	84.9576	112.734	140.817	142.632	61.5445	152.551	90.837	105.328	134.378	94.1244	96.1934	94.564	147.905	112.403	200.803	129.83	113.127
BAD		176.208	169.081	178.312	137.613	341.001	323.194	373.376	367.168	152.975	209.806	97.6248	202.368	143.89	157.396	163.541	129.293	109.287	99.7534	96.9432	137.033	144.702	134.684	186.663	311.798	115.429	301.967	132.747	117.177	226.761	184.918	166.035	265.108	168.951	117.849	105.509	89.5447	83.7881	152.054	151.266	177.617	153.41	277.497	196.942	127.377	111.654	202.32	153.685	189.219	216.579	263.134	140.51	183.176	173.745	161.441	159.256
BCKDK		265.733	226.583	236.307	247.048	179.269	383.793	329.837	273.306	212.292	154.746	169.258	236.796	206.628	236.347	239.062	252.3	180.215	216.132	221.87	202.903	247.538	268.62	233.674	166.366	220.216	373.367	240.867	253.044	134.756	146.805	145.28	85.2132	187.34	217.764	309.493	214.034	216.623	191.564	219.647	212.492	188.901	312.095	254.384	220.895	297.113	175.041	167.586	179.516	199.299	230.243	159.738	212.318	152.383	181.762	202.09
BCL2L1		991.168	875.527	974.659	705.757	1397.13	1409.31	1410.38	1558.39	721.793	737.798	646.606	619.701	578.969	625.028	693.748	746.576	652.104	847.904	642.623	742.802	519.463	919.593	409.275	778.944	568.96	776.485	661.934	696.59	828.05	728.38	544.802	378.725	706.836	646.887	780.766	493.588	566.08	739.918	608.172	699.925	795.673	718.102	697.505	933.667	664.245	456.167	487.313	585.124	721.163	583.83	541.333	592.546	602.41	556.575	672.169
BCL2L11		229.496	190.302	242.366	235.252	307.875	458.377	395.805	368.549	312.194	271.82	166.089	81.4512	254.364	251.024	175.52	254.994	169.359	172.906	189.889	248.777	234.124	269.368	391.3	260.015	208.755	159.908	329.165	292.582	251.854	165.156	378.767	132.554	378.129	270.283	165.297	244.61	210.492	192.762	299.424	121.656	225.536	222.421	160.016	223.027	369.025	190.196	201.567	269.759	222.339	205.574	276.583	285.865	234.983	272.078	262.497
BCL2L13		597.543	440.844	471.749	448.224	906.087	1009.98	1084.5	882.032	376.506	363.973	280.196	376.187	339.607	349.712	277.083	310.213	344.508	305.91	325.809	477.557	382.484	330.724	302.117	491.385	311.086	378.574	297.93	345.779	513.001	407.949	394.333	293.512	470.075	343.298	276.668	325.418	290.193	405.877	342.939	419.306	362.918	391.885	340.546	367.933	317.929	544.824	445.61	581.243	521.864	503.656	538.375	409.37	524.083	398.521	352.559
BDH1		239.443	282.031	228.517	271.949	329.309	402.439	411.637	449.988	47.4535	34.1949	72.9016	15.9544	93.4261	160.938	124.479	130.64	92.6408	106.404	102.94	197.61	28.8591	184.817	19.3576	121.194	231.677	81.8136	85.2946	143.775	114.31	112.927	62.263	94.6813	194.236	301.027	223.913	192.193	91.9625	79.0203	37.2985	25.9532	116.775	40.2476	106.677	110.109	52.9882	18.9438	46.3372	53.3695	24.7684	32.8918	94.6593	115.179	52.6931	82.4138	36.2444
BPHL		517.965	216.315	276.125	243.116	876.859	1389.11	1431.49	1330.64	46.2047	52.1617	91.9194	80.6115	118.658	86.0363	87.4997	97.8674	88.2982	96.4282	87.9485	118.213	75.1962	77.0693	57.3814	88.1408	103.968	75.8635	115.929	77.6385	162.636	95.988	77.8288	85.2132	75.8556	105.039	114.887	115.753	138.966	96.9795	63.2002	49.4732	83.5743	75.5525	98.4712	101.891	54.8807	49.2539	53.2878	113.532	78.3372	65.7836	82.8269	58.2832	76.9035	55.3188	49.4242
BTN2A2		132.866	117.741	100.409	106.814	25.3315	62.1528	75.2029	81.4396	66.8095	58.537	82.4105	46.1836	112.52	149.298	146.354	182.267	78.1656	99.7534	143.916	132.916	142.263	187.81	106.467	87.039	208.755	120.489	176.596	172.53	128.25	88.9301	36.3201	113.618	124.127	152.435	203.984	126.673	177.794	130.503	67.3444	38.9298	106.471	118.625	131.295	140.744	158.965	69.7132	104.259	91.2134	120.386	84.2853	177.486	90.2003	112.507	100.477	82.3737
C10orf82		1.42103	4.79178	2.59678	6.55299	5.84573	6.21528	3.95805	13.8033	15.6097	17.3872	8.87498	0	0	0	2.08333	3.59146	0.723756	0	0.999414	1.17625	0.406466	5.23772	4.8394	9.91584	0	7.4376	2.40266	0	13.0109	4.23477	10.3772	9.46813	11.4933	8.96675	7.03393	6.55205	0	2.39456	2.07214	0	2.28971	1.4122	4.10297	7.54174	0	4.54651	4.63372	4.85178	4.60807	6.16721	10.3534	6.93848	25.6345	4.51582	4.39326
C16orf62		438.388	360.068	406.829	418.736	397.509	403.993	461.772	466.552	303.453	327.459	325.838	398.859	367.567	343.639	358.853	361.391	340.889	362.437	352.793	369.342	474.346	364.395	383.004	328.324	437.158	531.045	398.842	352.249	284.381	392.422	300.938	265.108	420.654	421.437	443.137	428.067	341.283	341.224	434.113	392.542	306.821	462.494	221.56	383.588	363.348	386.454	402.362	404.638	421.062	419.371	372.721	378.841	400.183	364.653	408.574
C18orf63		0	0	0	0	0	0	0	0	0	0	0	0	0	0	0	0	0	0	0	0	0	0	0	0	0	0	0	0	4.64675	0	0	18.9363	0	0	0	0	0	0	0	0	0	0	0	0	0	0	0	0	0	0	0	0	0	0	0
C1orf112		54.7096	22.5898	28.5646	34.0755	23.3829	4.66146	11.8741	15.1836	35.5901	27.8196	44.3749	38.6263	73.6497	55.6705	65.6248	50.7294	72.3756	53.2018	84.9502	61.7531	63.8152	40.4052	58.7641	24.2387	75.3156	58.0133	75.0832	44.5703	19.5163	46.5824	31.1315	66.2769	28.7332	46.1147	62.133	93.9127	100.137	26.3401	29.0099	47.8512	50.3735	50.8391	32.8237	53.9364	20.8168	32.5833	44.0204	33.9624	35.1365	34.9475	32.5391	30.5293	37.0276	56.4478	21.9663
C2orf47		47.6045	38.3343	64.9196	41.9391	144.195	197.335	168.877	169.781	38.7121	44.0476	39.3035	29.3896	48.4179	41.4999	30.7291	17.9573	20.2652	16.6256	14.9912	36.4637	39.8337	34.4193	44.9373	66.1056	20.4662	88.5074	49.8553	42.4136	52.0436	45.1708	67.4516	85.2132	41.3758	21.7764	17.5848	24.0242	20.4361	43.102	46.6231	38.1187	33.2007	48.7208	28.7208	36.4604	45.4185	39.4031	40.9312	39.7846	46.6567	55.5049	35.4972	38.8555	41.3	33.8687	43.9326
C20orf24		24.1575	21.9053	20.7743	25.5567	95.4802	88.5677	106.867	107.666	44.9559	51.5821	49.4463	36.1072	34.779	25.3048	30.7291	16.1616	21.7127	13.3004	13.9918	46.4619	28.8591	41.9017	76.739	69.4109	43.3883	113.052	30.0333	34.506	50.1849	64.9331	41.5087	47.3407	37.9278	26.9002	22.2741	17.4721	28.6106	33.5238	43.5149	39.7408	37.7802	77.6708	4.10297	37.6047	37.8487	47.7384	35.5252	32.0217	36.2885	39.059	45.8506	69.3848	75.4793	20.3212	41.736
C5orf63		58.2622	77.353	63.1884	83.223	37.0229	26.4149	14.5128	40.0296	4.9951	12.1711	13.9464	5.03822	49.7818	56.1766	36.4582	41.7508	50.6629	53.2018	40.976	37.64	34.1431	41.1535	11.7528	19.8317	61.3986	21.569	36.6406	20.1285	21.375	32.4665	31.1315	104.149	27.5839	58.9243	55.0991	78.6246	57.2211	23.9456	10.3607	17.8428	43.5044	17.6525	45.1326	45.1464	11.3546	6.06202	16.9903	31.0514	19.0083	4.11148	31.0601	11.1016	35.6035	19.1923	16.4747
C7orf55		13.4998	23.2744	26.8334	24.2461	85.7373	121.198	87.077	132.512	10.6146	15.0689	10.1428	20.1529	19.7763	17.7134	11.9791	14.8148	13.0276	16.6256	11.993	13.5269	6.50346	17.2096	8.98746	20.9334	13.0984	22.3128	12.0133	11.502	39.962	19.7622	10.3772	9.46813	10.3439	12.8096	12.8955	2.18402	8.17445	31.1292	16.5771	15.4097	28.6213	12.0037	8.20594	5.77333	26.4941	7.57752	17.7626	4.85178	14.4002	8.22295	14.7905	4.16309	17.0897	15.8054	13.1798
C7orf73		164.839	141.7	173.119	237.874	226.035	209.766	201.86	289.87	207.297	150.689	88.7498	173.818	205.947	168.024	118.229	121.212	195.414	239.408	159.906	245.836	237.376	143.663	236.439	109.074	120.341	223.872	224.048	169.655	112.451	101.634	129.715	56.8088	186.191	124.254	107.854	113.569	159.402	148.462	191.673	224.657	176.307	213.242	102.574	264.949	123.008	169.736	214.696	190.19	175.683	209.685	202.63	220.644	192.259	126.443	187.812
C9orf131		1.42103	1.36908	1.73119	0.655299	0	0	0	0	2.49755	1.73872	13.3125	0	0	1.51829	2.08333	1.3468	0	0	0	0	0	2.24474	2.76537	5.5088	6.54918	0.74376	0.600666	0	4.64675	2.82318	25.9429	18.9363	2.29866	2.56193	1.17232	0	0	2.39456	0	0.811037	3.43456	0.706098	0	0.052012	0	1.5155	0	0	0	0	1.47905	2.77539	1.42414	1.12896	1.09832
C9orf9		53.2886	37.6497	43.2797	64.2193	66.2516	48.1684	67.2868	51.0723	22.478	39.9906	18.3839	51.2219	29.3235	31.3779	30.7291	37.2614	38.3591	43.2265	32.9807	25.8775	28.4526	17.2096	22.8143	55.088	27.834	49.8319	36.04	35.2249	33.4566	25.4086	20.7543	47.3407	51.7197	28.1812	29.308	32.7602	36.785	34.7211	16.5771	38.9298	35.4904	27.5378	16.4119	33.1316	30.279	50.0116	54.0601	45.6067	52.4168	34.9475	72.4735	26.3662	74.0552	42.9003	48.3259
CA5B		117.945	74.6149	76.1723	73.3935	132.503	124.306	81.7996	81.4396	147.98	147.791	157.848	233.437	115.248	99.7009	107.812	86.1952	146.199	166.256	105.938	95.8644	217.459	74.8245	101.627	100.26	90.8699	79.5823	97.9086	115.739	83.6415	81.8721	103.772	104.149	121.829	66.6101	62.133	48.0484	114.442	136.49	205.142	362.533	97.3125	164.521	65.6475	93.3615	194.921	156.855	139.784	98.0059	236.164	143.902	107.971	124.893	75.4793	170.472	203.188
CACNA1B		2.13154	6.16086	0.865594	1.9659	0	0	1.31935	1.38033	8.11704	8.69361	6.33927	0.839703	0	2.53048	1.5625	3.59146	5.79005	0	1.99883	0.588125	2.4388	7.48245	7.60477	3.30528	2.45594	0	1.802	0.718875	10.2228	14.1159	15.5658	85.2132	8.04529	1.28096	14.0679	15.2881	2.04361	5.98639	9.32462	1.62207	3.43456	0.706098	0	1.35231	0	6.81977	6.1783	17.4664	9.21614	0	90.2222	11.1016	38.4517	4.51582	2.19663
CARD19		87.3933	156.075	149.748	101.571	93.5316	174.028	104.229	126.99	143.609	109.54	162.285	100.764	75.0136	108.305	118.229	133.782	91.1932	89.778	125.926	65.87	76.4156	156.383	116.837	131.109	85.1394	169.577	85.2946	107.112	101.299	53.6404	98.5832	56.8088	104.589	73.0149	137.162	67.7045	94.0061	73.0339	157.482	85.1589	109.906	107.327	127.192	96.4822	100.299	84.8682	126.655	51.4288	66.241	104.843	54.7249	56.8956	84.0241	95.9613	113.127
CASP9		181.181	296.406	233.711	220.18	169.526	169.366	167.557	204.289	113.639	182.566	244.062	93.207	103.655	157.396	197.395	178.226	146.199	202.832	201.882	134.681	123.972	196.789	183.206	180.689	261.149	108.589	142.358	151.683	199.81	405.126	451.407	312.448	247.105	231.854	328.25	373.467	235.015	162.83	118.112	119.222	129.368	121.449	110.78	134.815	166.534	181.86	137.467	136.82	124.994	125.4	131.636	111.016	213.621	282.239	107.635
CCDC191		237.312	165.659	175.716	195.934	87.6859	99.4444	87.077	77.2986	63.0632	70.1285	143.267	80.6115	150.709	158.408	171.354	169.697	186.005	275.984	206.879	164.675	106.088	134.684	52.542	57.2915	221.035	51.3194	151.968	111.426	95.723	169.391	160.846	142.022	122.978	331.77	325.905	327.602	339.24	148.462	72.5248	90.0251	161.424	66.3732	102.574	156.816	113.546	68.1977	89.5853	91.2134	86.4013	78.1181	143.468	106.853	162.352	109.509	103.242
CCDC90B		111.551	55.4478	100.409	138.268	124.709	138.29	110.825	135.272	155.473	135.041	64.0266	159.544	171.167	105.268	70.3123	71.3804	110.735	136.33	93.9449	171.732	173.154	72.5798	140.343	124.499	68.7664	142.802	160.378	117.896	97.5817	122.808	83.0174	151.49	129.874	73.0149	93.7857	76.4406	141.009	132.898	148.158	181.672	128.224	188.528	106.677	128.262	92.7294	157.612	204.656	187.279	167.043	201.462	161.217	129.056	129.597	137.733	155.961
CCM2		194.681	219.053	280.453	180.207	198.755	174.028	158.322	171.161	205.424	190.1	212.999	239.315	201.173	212.56	220.833	263.973	238.116	146.305	222.869	165.851	291.843	303.788	297.277	207.131	288.983	272.216	226.451	223.57	222.115	224.443	160.846	151.49	175.847	243.383	216.879	190.009	214.579	276.571	202.033	193.838	241.564	301.504	229.766	224.796	291.435	181.103	212.379	236.767	220.611	285.748	170.091	155.422	143.838	156.925	215.27
CCR7		17.0524	15.0599	37.2206	11.1401	0	0	0	0	38.0877	24.9217	28.5267	1.67941	34.779	39.9816	7.81248	44.4444	12.3039	9.97534	32.9807	9.41	7.31639	45.643	29.7277	9.91584	29.4713	28.2629	59.4659	73.3253	13.9402	8.46953	5.18859	56.8088	18.3892	40.9908	15.2402	8.73607	10.2181	3.59183	88.0658	4.05518	41.2147	4.94269	45.1326	20.5447	166.534	44.7074	13.9012	26.1996	10.9442	14.3902	5.91621	33.3047	24.2103	11.2896	26.3596
CDRT4		18.4734	23.9589	25.9678	26.8673	9.74288	4.66146	1.31935	0	6.86827	9.85276	15.2142	8.39703	12.275	17.7134	9.37497	16.6105	9.40883	16.6256	25.9848	12.9387	9.75518	16.4614	4.14806	1.10176	21.2848	8.92512	14.416	11.502	5.5761	2.82318	10.3772	18.9363	8.04529	17.9335	5.86161	2.18402	24.5233	7.18367	9.32462	3.24415	11.4485	0.706098	0	20.2847	7.56975	6.06202	3.08915	9.70355	3.45605	0	11.8324	13.877	7.12069	9.03165	7.68821
CECR5		198.234	214.261	217.264	178.897	227.983	281.241	241.441	248.46	79.2973	114.756	115.375	133.513	142.526	193.835	214.062	263.524	187.453	202.832	194.886	163.499	149.579	196.04	142.417	116.787	210.393	182.965	151.368	143.056	150.555	129.866	150.469	123.086	101.141	163.963	207.501	133.225	114.442	141.279	133.653	108.679	153.41	206.181	135.398	147.922	168.427	77.2907	94.9913	104.798	119.81	141.846	93.1803	109.628	84.0241	86.9296	97.7501
CEND1		7.10515	6.8454	4.32797	3.27649	11.6915	4.66146	3.95805	6.90166	1.24878	1.15915	0	0	0.681942	1.01219	0.520832	0.448933	1.44751	0	0	0	0.406466	0	0.691343	6.61056	1.6373	2.23128	0	0.718875	3.7174	7.05794	0	9.46813	5.74664	2.56193	2.34464	0	0	1.19728	0	0	0	2.1183	0	0.936216	0	0.757752	0.772287	0	0	0	2.9581	0	0	0	2.19663
CHAC1		24.868	26.0125	27.699	60.2875	9.74288	43.5069	17.1515	37.269	16.8585	26.0808	13.9464	1.67941	2.04583	5.06096	4.16665	8.0808	4.34254	6.65022	2.99824	2.94062	2.84526	2.24474	38.7152	7.71232	4.09324	12.6439	6.00666	6.46988	50.1849	39.5245	41.5087	18.9363	8.04529	11.5287	3.51696	10.9201	4.08722	0	10.3607	2.43311	2.28971	3.53049	4.10297	3.95291	1.89244	7.57752	14.6735	31.0514	5.76009	10.2787	23.6648	4.16309	68.3586	1.12896	2.19663
CHCHD10		250.101	355.276	200.818	276.536	1024.95	1330.07	1418.3	1385.85	58.6925	101.425	88.1158	102.444	75.6956	140.189	142.187	148.148	60.7955	59.852	86.949	91.7475	45.5242	117.475	93.3313	426.381	103.15	180.734	102.113	97.0482	152.413	121.397	93.3946	18.9363	341.35	126.815	62.133	109.201	71.5264	122.122	152.302	150.853	104.182	160.284	118.986	126.545	149.503	135.638	168.359	148.464	130.754	145.957	119.803	149.871	145.262	141.119	140.584
CHCHD2		358.81	299.144	341.91	336.824	876.859	930.738	961.805	1101.5	430.828	406.861	235.187	444.203	299.373	268.737	187.499	186.307	194.69	209.482	164.903	272.302	297.127	263.382	450.064	603.764	215.304	924.494	315.35	318.462	436.794	276.671	300.938	274.576	374.681	184.459	147.712	159.433	159.402	338.83	379.201	374.699	255.302	522.513	266.693	268.798	340.639	411.459	351.391	338.654	328.325	571.495	279.541	380.229	370.276	294.658	354.756
CHCHD3		230.917	188.249	192.162	175.62	339.052	329.41	444.621	343.703	168.585	178.509	155.312	180.536	150.709	143.731	139.583	143.659	131	152.955	142.916	135.269	156.083	142.167	200.489	207.131	144.082	200.071	156.173	150.245	194.234	167.979	103.772	170.426	145.965	165.244	148.885	124.489	87.8753	147.265	136.761	189.783	140.817	172.288	110.78	152.707	185.459	175.041	153.685	157.198	175.683	174.738	187.84	113.791	169.472	107.251	171.337
CHCHD4		53.9991	37.6497	43.2797	54.3898	126.657	156.936	170.196	144.935	27.4731	30.1379	20.2857	33.5881	25.9138	30.3658	15.1041	21.0999	28.2265	36.5762	17.9895	34.1112	23.9815	27.6851	38.7152	31.951	22.9221	34.213	34.8386	20.8474	51.1142	43.7592	31.1315	18.9363	39.0771	14.0906	18.7571	17.4721	18.3925	41.9047	24.8656	54.3395	29.7662	48.7208	16.4119	30.8951	20.8168	48.4961	44.0204	48.5178	39.1686	43.1705	36.9763	34.6924	37.0276	24.837	42.8343
CHCHD5		61.1043	57.5014	64.054	45.2156	148.092	183.351	166.238	209.81	43.0828	26.6604	35.4999	38.6263	34.779	49.0913	28.1249	48.0358	35.464	46.5516	21.9871	52.9312	27.2332	57.6149	60.8382	100.26	53.2121	121.977	38.4426	55.3534	67.8425	50.8172	25.9429	66.2769	44.8238	43.5528	44.5482	19.6561	12.2617	62.2584	33.1542	42.1739	52.6632	47.3086	49.2356	41.1935	41.6336	50.7694	51.7432	33.9624	39.1686	59.6164	45.8506	58.2832	51.269	36.1266	36.2444
CHCHD6		45.4729	54.7632	51.0701	44.5603	70.1487	73.0295	117.422	82.8199	39.9608	41.7293	41.8392	39.466	41.5985	54.6584	59.8957	70.4825	40.5303	46.5516	37.9777	37.0519	34.5496	48.6359	35.9498	57.2915	54.0308	54.2945	37.2413	50.3213	58.549	47.994	83.0174	66.2769	34.4798	88.3865	72.6839	54.6004	49.0467	93.3877	31.0821	42.9849	44.6493	63.5489	82.0594	32.7675	34.0639	31.0678	40.9312	32.9921	48.9607	86.341	65.0783	38.8555	74.0552	30.4818	37.3427
CISD1		149.919	61.6086	110.796	119.92	303.978	247.057	273.105	253.981	76.7997	72.4468	47.5445	86.4894	70.922	60.2254	33.8541	25.1403	53.5579	43.2265	71.9578	74.1037	76.0091	39.657	138.269	88.1408	39.2951	152.471	89.4992	56.0723	73.4186	69.1678	31.1315	104.149	143.666	33.3051	36.342	37.1283	81.7445	38.3129	104.643	93.2692	60.6772	93.205	28.7208	97.1064	83.2672	93.2035	67.9613	56.2806	50.1128	65.7836	62.1202	88.8126	58.3897	68.8663	91.1602
CLPP		144.945	121.848	101.275	126.473	288.389	362.04	452.537	380.971	106.146	119.972	114.107	155.345	99.5635	115.39	85.4164	92.0313	79.6131	133.004	98.942	117.625	108.12	106.999	207.403	218.148	81.0462	394.937	115.328	116.458	126.392	110.104	62.263	85.2132	108.037	94.7913	79.7178	80.8086	67.4392	111.347	99.4626	125.711	112.196	179.349	192.839	116.975	124.901	125.029	152.141	130.028	123.842	211.741	118.324	133.219	103.962	98.2192	138.388
CMC2		149.919	132.801	165.329	212.972	214.343	273.472	237.483	263.643	199.804	154.746	122.348	99.9246	126.159	110.835	94.7914	70.0336	89.022	99.7534	87.9485	79.3969	91.0484	127.202	150.713	132.211	99.0564	133.877	114.727	98.4859	105.946	111.516	103.772	123.086	182.743	69.1721	67.9946	107.017	71.5264	82.6122	119.148	90.0251	98.4574	95.3233	86.1623	82.8551	85.1597	107.601	107.348	93.1541	84.6733	117.177	99.0965	134.607	169.472	106.122	85.6686
CMC4		0	0	0	0	0	0	0	0	0	0	0	0	0	1.01219	0	0	0	0	0	0	0	0	0	0	0	0	0	0	0	0	0	0	0	0	0	0	0	0	0	0	0	0	0	0	0	0	0	0	0	0	0	0	0	0	0
COA1		371.599	343.639	351.431	359.759	305.926	219.089	242.76	240.178	156.097	165.758	254.839	215.804	333.47	372.487	426.04	364.534	370.563	269.334	399.766	261.716	220.711	267.124	158.317	236.878	415.873	262.547	299.132	267.422	153.343	206.092	181.601	198.831	271.241	395.818	433.759	476.116	472.074	262.204	238.296	205.192	261.027	153.223	229.766	310.147	272.511	147.004	242.498	188.249	174.531	166.515	255.876	187.339	190.834	206.599	176.829
COA3		243.707	206.731	235.442	248.358	613.801	716.311	654.397	739.858	93.6582	114.176	86.2141	98.2452	135.025	132.597	91.6664	109.989	88.2982	79.8027	92.9455	166.439	73.1639	137.677	115.454	288.661	143.263	297.504	123.137	127.96	192.375	122.808	124.526	123.086	273.54	110.163	82.0625	89.5447	67.4392	119.728	100.499	86.7809	147.686	129.922	123.089	115.779	70.0202	107.601	95.7636	112.561	118.082	115.121	137.552	165.136	173.745	121.927	102.143
COA5		154.182	138.277	140.226	186.105	265.006	234.627	311.366	317.476	76.1753	66.0715	84.9462	125.116	137.07	159.42	128.125	117.172	138.961	116.379	156.908	146.443	120.314	115.978	83.6525	148.738	117.067	134.621	156.173	132.273	131.038	90.3417	62.263	132.554	98.8422	169.087	145.368	174.721	161.445	174.803	109.823	129.766	144.252	134.865	90.2653	136.115	147.61	79.564	120.477	130.028	143.426	143.902	155.3	129.056	131.021	146.764	113.127
COQ4		392.915	356.645	425.007	342.066	290.338	421.085	333.795	376.831	93.6582	97.948	233.285	91.5276	193.672	238.877	263.02	281.032	263.447	176.231	217.872	276.419	145.515	255.152	112.689	149.839	314.361	263.291	200.622	188.345	170.071	167.979	186.789	170.426	220.671	343.298	375.143	366.915	308.585	178.394	132.617	117.6	217.522	158.166	209.251	220.999	113.546	99.2655	128.972	130.998	142.85	125.4	155.3	126.28	139.566	169.343	120.815
COX14		143.524	98.5738	147.151	119.264	342.949	414.87	414.276	498.3	81.7948	99.1072	76.7052	122.597	73.6497	66.2986	50.5207	53.872	56.453	99.7534	42.9748	100.569	67.0669	80.0622	98.1707	134.415	58.9427	181.477	84.0932	88.4217	97.5817	88.9301	72.6402	56.8088	83.9009	67.8911	22.2741	26.2082	32.6978	108.952	81.8494	110.301	104.182	108.739	73.8534	68.1877	104.084	96.2345	103.486	71.8063	96.7695	86.341	110.929	83.2618	82.6	82.4138	105.438
COX16		22.026	19.1671	17.3119	19.659	21.4343	15.5382	18.4709	33.128	14.9853	16.8077	7.60712	14.2749	16.3666	8.09753	11.9791	9.87653	6.5138	16.6256	7.99531	17.6437	15.4457	10.4754	8.29611	14.3229	9.00513	11.9002	12.614	12.9398	15.7989	8.46953	0	0	28.7332	8.96675	2.34464	10.9201	6.13084	14.3673	24.8656	21.898	10.3037	11.2976	12.3089	14.8754	13.2471	8.33527	8.49516	20.3775	10.3682	4.11148	16.2696	15.2647	17.0897	19.1923	9.88484
COX17		57.5517	42.4415	51.9357	41.9391	99.3773	132.075	137.212	151.836	49.3267	43.4681	35.4999	73.8938	34.0971	29.3536	31.7707	26.0381	35.464	36.5762	33.9801	29.9944	36.1755	28.4333	49.0853	24.2387	26.1967	63.2196	40.8453	38.8193	21.375	26.8202	15.5658	28.4044	37.9278	23.0574	18.7571	26.2082	16.3489	23.9456	45.587	55.1505	45.7941	45.8964	16.4119	32.7155	49.2034	46.2229	51.7432	21.3478	44.9287	28.7803	42.8925	41.6309	27.0586	30.4818	51.6208
COX20		274.969	244.381	206.877	309.301	450.121	363.594	414.276	465.172	192.312	177.35	133.125	168.78	136.388	141.201	139.062	112.682	123.762	113.054	112.934	126.447	157.709	81.5587	124.442	197.215	102.331	92.97	163.381	152.402	149.625	124.22	176.412	151.49	324.11	119.13	89.0964	148.513	94.0061	141.279	155.41	186.538	121.354	160.99	135.398	145.009	143.825	183.376	176.854	154.286	140.546	94.564	189.319	95.751	262.041	174.988	177.927
COX4I1		734.672	556.531	626.69	600.909	1917.4	2308.98	2671.68	2560.51	460.798	454.386	430.436	587.792	400.3	354.773	289.062	309.315	288.055	332.511	271.841	569.305	489.385	445.206	643.64	860.474	403.593	846.399	465.516	470.144	773.219	608.395	477.35	397.662	589.605	416.313	241.498	227.138	294.28	669.278	548.08	608.278	546.095	848.73	529.283	549.923	609.365	550.886	705.87	713.211	747.659	838.741	659.657	684.134	659.376	568.994	602.975
COX5B		546.386	310.097	496.851	472.471	1515.99	1588	1650.51	1703.33	231.648	268.343	124.25	346.797	248.227	164.987	141.666	128.844	156.331	169.581	127.925	284.064	254.854	179.579	324.24	596.052	155.543	723.678	306.94	245.136	454.452	223.031	171.223	378.725	395.369	178.054	123.094	96.0967	89.9189	243.047	267.306	338.202	230.115	422.247	213.354	191.3	206.276	336.442	343.668	161.079	294.34	421.426	248.481	263.662	330.4	205.47	240.531
COX6A1		128.603	72.5613	115.99	133.026	565.087	632.405	447.259	607.346	135.492	131.563	56.4195	99.9246	98.1997	51.1157	53.1248	39.5061	34.7403	73.1525	35.9789	97.6287	58.5311	79.314	158.317	204.927	55.6681	300.479	92.5026	96.3293	158.919	79.049	36.3201	28.4044	143.666	32.0241	23.4464	26.2082	28.6106	86.204	97.3904	104.624	96.1677	188.528	65.6475	100.019	58.6655	136.395	124.338	100.917	117.506	193.239	102.055	113.791	160.928	101.606	118.618
COX6B1		349.573	223.845	347.969	354.517	874.91	944.722	1095.06	1122.21	313.443	296.742	180.669	361.072	257.774	180.17	139.583	153.086	162.121	129.679	154.909	289.946	245.505	194.544	349.128	478.164	188.289	921.519	298.531	300.49	372.669	232.912	202.355	132.554	402.265	188.302	127.783	170.353	126.704	228.68	262.125	280.619	258.737	482.971	270.796	239.307	242.232	329.622	286.519	130.998	285.7	402.925	275.104	290.029	252.072	193.051	251.514
COX6C		185.444	126.64	148.017	177.586	415.046	472.361	589.749	572.838	151.102	177.35	114.107	190.613	136.388	99.1948	64.0623	64.1974	100.602	109.729	74.9561	156.441	117.875	69.5868	144.491	224.759	83.5021	214.203	141.157	132.992	92.0056	98.8112	57.0745	85.2132	213.775	69.1721	71.5116	78.6246	57.2211	105.36	202.033	241.689	112.196	189.234	45.1326	104.752	100.299	206.866	206.973	67.9249	175.683	232.298	158.259	166.524	129.597	173.859	190.009
CPOX		63.9463	110.896	70.9787	75.3594	97.4288	128.967	102.909	122.85	67.4339	67.8102	95.089	106.642	122.068	148.792	142.187	173.288	110.011	142.98	147.913	94.1	95.5195	139.922	105.775	68.3091	146.538	112.308	105.117	100.643	78.0654	86.1069	83.0174	104.149	59.765	147.311	109.026	161.617	110.355	140.082	79.7773	107.057	128.224	134.159	139.501	107.353	138.148	98.5078	81.8624	85.3912	105.986	80.1738	72.4735	86.0372	61.2379	107.251	79.0787
CPT1A		1317.29	1185.62	1230.01	1368.26	1461.43	1685.89	1529.13	1606.71	1097.67	1198.56	885.596	1241.92	798.554	786.979	990.101	839.505	862.717	990.883	766.551	832.785	1147.45	820.077	1039.09	1536.95	702.4	1248.77	849.342	794.357	702.588	734.026	944.323	766.919	1350.46	500.857	424.38	556.924	831.75	911.128	851.648	1199.52	820.86	1028.08	754.946	819.345	811.855	1085.1	983.894	845.179	1057.55	982.643	872.641	741.03	1068.1	880.586	987.386
CS		604.648	482.601	598.991	634.329	652.773	860.816	750.709	770.225	581.305	538.424	496.365	488.707	393.481	334.023	311.457	360.942	366.22	395.688	353.793	514.021	411.75	332.969	580.037	507.911	424.878	560.051	457.707	444.984	409.843	527.934	492.916	350.321	495.36	324.084	355.213	347.259	331.065	336.435	570.874	488.244	404.133	462.494	348.752	462.386	393.627	538.004	467.234	673.426	540.872	472.82	412.655	406.595	482.783	477.548	445.916
CTU2		72.4725	91.0438	71.8443	66.1852	68.2001	66.8142	71.2448	46.9313	96.1558	74.1855	147.071	102.444	53.1915	57.6949	66.1456	87.9909	69.4806	89.778	74.9561	42.9331	80.8867	83.0552	121.676	67.2073	60.58	76.6073	60.0666	62.5422	126.392	149.628	254.241	132.554	50.5704	110.163	126.611	78.6246	83.7881	85.0067	83.9215	59.2057	56.0978	84.0257	61.5445	53.0002	123.008	111.39	70.2781	60.162	55.2968	59.6164	66.5573	33.3047	37.0276	66.6084	71.3905
CYC1		431.282	592.127	405.098	437.74	1019.1	1258.59	1410.38	1141.53	226.028	259.07	299.214	234.277	184.124	194.341	202.083	197.082	162.845	152.955	120.929	228.192	159.335	260.389	259.254	560.796	172.735	362.211	182.602	191.221	455.381	369.836	352.824	132.554	364.337	207.516	191.088	109.201	141.009	258.612	254.873	235.201	207.218	300.798	352.855	188.439	215.738	298.554	227.825	305.662	237.892	341.253	184.881	262.275	195.107	176.117	220.761
CYCS		303.39	189.618	223.323	329.615	625.493	560.929	535.656	590.782	356.526	395.27	141.366	226.72	105.701	120.957	83.8539	69.5846	74.5469	93.1031	98.942	148.796	160.148	93.5307	403.744	332.731	89.2326	105.614	146.562	232.916	302.039	242.793	228.298	312.448	637.877	76.8578	55.0991	137.593	122.617	87.4013	211.358	224.657	98.4574	158.166	139.501	106.625	278.188	467.533	305.053	329.921	130.754	168.571	391.949	341.373	519.81	194.18	233.941
CYP11B1		0	0	0	0	0	0	0	0	0	0	0	0	0	0	0	0	0	0	0	0	0	0	0	0	0	0	0	0	1.8587	0	0	47.3407	0	0	0	0	0	0	0	0	0	0	0	0	0	0	0	0	0	0	0	0	0	0	0
D2HGDH		1259.74	1134.28	957.347	621.879	687.847	893.446	1019.86	691.546	163.59	195.316	806.355	355.194	422.122	647.803	901.56	1127.27	762.839	788.052	844.505	498.73	378.013	814.091	233.674	242.387	862.036	177.015	327.964	498.899	474.898	933.06	850.928	426.066	226.418	1808.72	1418.51	1273.28	1079.03	864.435	267.306	251.421	562.123	259.844	759.049	349.208	590.44	340.988	363.747	308.573	414.15	339.197	457.027	328.884	492.752	476.419	339.38
DBT		417.072	251.226	376.534	429.221	668.361	661.927	709.81	687.405	159.843	197.055	109.669	287.178	278.232	232.298	166.145	132.884	212.784	289.285	230.865	394.044	244.286	165.362	123.75	199.419	196.476	250.647	223.448	235.072	146.837	117.162	98.5832	113.618	265.495	187.021	135.989	148.513	126.704	191.564	162.663	291.162	258.737	210.417	196.942	269.266	183.566	176.556	203.884	234.826	242.5	156.236	283.978	203.991	140.99	243.854	221.86
DCAF5		650.121	623.616	656.121	555.693	676.156	627.743	577.875	695.687	626.261	765.617	762.614	717.106	591.926	650.333	689.581	768.574	700.596	704.924	705.586	693.399	660.101	648.729	615.986	518.929	785.902	574.183	657.129	648.426	586.42	594.279	534.425	388.194	564.32	844.155	914.411	899.815	968.672	777.033	642.362	708.846	636.538	555.699	397.988	672.307	703.987	649.394	549.868	648.197	652.042	629.056	545.77	635.565	472.814	627.7	666.678
DDAH2		313.337	778.322	373.937	292.919	670.31	790.894	758.626	781.268	566.32	540.743	766.418	613.823	234.588	511.663	664.061	595.734	380.696	448.89	426.75	171.144	490.198	449.695	565.518	859.373	420.785	290.066	350.188	282.518	1537.14	1127.86	1089.6	975.218	610.293	499.576	453.688	349.443	290.193	943.455	442.401	519.064	472.824	767.529	726.225	263.129	637.751	601.655	558.364	668.575	739.019	793.515	664.094	473.204	532.628	389.49	420.655
DDT		181.892	172.504	207.743	148.098	374.126	557.821	552.807	600.444	77.4241	71.2876	62.1248	65.4968	55.2373	63.7681	58.3332	67.7889	47.0441	39.9013	61.9637	61.165	82.9191	105.503	118.911	212.64	80.2275	225.359	74.4826	90.5783	117.098	59.2867	77.8288	66.2769	89.6476	64.0482	52.7545	32.7602	20.4361	86.204	76.6691	64.8829	80.1397	154.636	53.3386	69.8001	88.9445	78.0485	105.803	61.1324	99.0735	121.289	78.3898	72.1602	92.569	83.5427	99.9467
DEGS1		166.26	91.7284	140.226	140.234	231.88	307.656	290.257	285.729	575.686	525.094	219.339	532.372	220.949	131.585	118.229	101.01	223.641	312.561	167.902	203.491	421.099	223.725	592.481	226.963	133.44	655.996	352.591	311.273	240.702	165.156	98.5832	75.7451	185.042	92.2294	91.4411	87.3607	179.838	183.184	591.595	550.694	209.508	512.627	172.325	367.413	334.961	578.165	328.994	287.225	400.326	511.879	317.996	434.349	346.066	305.947	617.254
DHFR		43.3414	24.6434	25.9678	28.1779	114.966	77.691	127.977	93.8625	12.4878	6.37532	7.60712	10.0764	24.5499	21.7621	14.5833	24.6913	18.8177	9.97534	24.9854	36.4637	23.575	42.65	30.4191	26.4422	24.5594	26.0316	27.03	19.4096	33.4566	25.4086	10.3772	9.46813	16.0906	38.4289	25.7911	48.0484	26.567	34.7211	13.4689	17.8428	20.6074	26.1256	16.4119	32.8196	20.8168	15.9128	29.3469	21.3478	24.7684	10.2787	26.6229	30.5293	29.9069	24.837	14.2781
DHFRL1		58.2622	67.0849	89.1562	102.882	89.6345	116.536	122.699	113.187	53.6974	66.0715	44.3749	87.3291	82.515	74.9022	66.6665	61.0549	91.917	86.4529	64.9619	85.8662	56.4988	47.1395	59.4555	68.3091	31.1086	39.4193	60.0666	38.8193	58.549	35.2897	25.9429	94.6813	56.3171	49.9576	25.7911	37.1283	51.0903	62.2584	66.3084	73.8043	84.7191	63.5489	49.2356	67.9797	39.7412	85.626	66.4167	65.0138	73.1531	84.2853	65.0783	52.7325	52.6931	54.1899	81.2754
DHTKD1		778.014	366.914	551.384	465.918	1317.24	1914.31	2117.55	1588.76	119.258	165.179	216.169	167.101	210.038	245.456	230.728	265.768	224.364	242.733	224.868	228.192	195.104	237.942	123.75	169.671	248.869	337.667	244.471	241.542	237.913	182.095	171.223	179.895	188.49	225.45	291.908	194.377	228.885	174.803	174.059	178.428	210.653	175.112	176.428	249.71	181.674	132.607	138.239	212.508	185.475	119.233	168.612	173.462	165.2	235.952	188.91
DIABLO		57.5517	38.3343	42.4141	40.6285	33.1258	27.9687	31.6644	27.6066	21.8536	34.1949	74.8034	38.6263	29.3235	39.9816	51.0415	51.6273	41.2541	23.2758	52.969	30.5825	21.9492	44.1465	31.8018	58.3933	42.5697	27.5191	34.238	48.1646	59.4784	88.9301	88.206	66.2769	73.557	37.148	51.5821	37.1283	61.3084	27.5374	58.0198	21.898	32.0559	14.8281	8.20594	32.1434	56.7731	34.8566	47.8818	44.6363	20.7363	30.8361	87.2641	40.2432	54.1172	45.1582	25.2613
DLAT		283.495	270.393	257.082	307.335	660.567	710.095	847.022	703.969	206.048	170.974	159.116	179.696	177.987	195.859	140.104	140.516	159.95	152.955	143.916	225.252	174.78	186.313	215.008	301.882	150.631	206.022	170.589	185.47	285.31	163.744	103.772	151.49	235.612	152.435	110.198	146.329	116.486	184.381	170.951	209.247	202.639	220.303	237.972	193.849	172.212	204.593	173.765	258.114	210.819	238.466	221.858	188.727	183.714	212.244	206.483
DMGDH		863.986	284.084	496.851	403.009	2917.02	3026.84	3130.81	3787.63	20.6048	28.3991	90.6516	28.5499	53.8734	114.378	99.9997	104.601	60.7955	76.4776	104.938	17.6437	78.4479	38.1605	28.3451	118.99	58.124	42.3943	75.0832	33.0683	136.614	83.2837	41.5087	160.958	144.815	81.9817	146.54	104.833	89.9189	73.0339	45.587	31.6304	53.8081	91.0867	41.0297	78.07	56.7731	36.3721	68.7336	87.332	100.802	82.2295	106.492	74.9356	89.7207	59.8347	23.0646
DNA2		66.7884	30.8043	43.2797	38.6626	27.2801	24.8611	30.345	24.846	40.5852	31.297	34.866	39.466	39.5526	34.4145	35.9374	38.6082	61.5193	53.2018	49.9707	18.82	25.6074	37.4123	48.394	28.6458	48.3002	19.3378	52.8586	33.0683	27.8805	29.6434	57.0745	47.3407	56.3171	37.148	41.0312	41.4963	57.2211	32.3265	38.3345	30.8194	42.3596	23.3012	24.6178	40.1012	41.6336	34.8566	36.2975	28.1403	23.0403	49.3377	31.0601	27.7539	41.3	32.7397	29.6545
DNAJC11		719.041	688.647	721.906	705.102	664.464	784.679	807.441	683.264	252.877	272.4	366.41	271.224	241.407	328.456	340.103	453.871	353.917	332.511	428.749	301.12	276.397	317.256	280.685	275.44	424.878	278.91	360.4	288.269	344.789	368.425	337.258	227.235	352.844	402.223	658.845	447.723	455.725	349.605	251.765	252.232	301.096	336.809	229.766	359.663	342.531	236.419	271.845	336.713	299.525	222.02	436.32	273.376	425.817	263.047	261.399
DSCR3		357.389	323.103	330.657	296.195	442.327	570.252	558.085	514.864	284.721	278.775	270.053	310.69	227.769	271.773	261.978	312.009	285.884	329.186	250.853	265.832	328.018	274.606	276.537	230.268	236.589	351.055	298.531	291.144	271.37	230.089	274.995	236.703	257.449	252.35	267.289	238.058	212.536	251.428	295.279	300.895	273.62	314.214	328.237	262.296	264.941	278.853	267.211	302.751	301.253	267.246	266.229	292.804	299.069	272.078	284.464
DTNB		153.471	186.879	142.823	153.34	113.017	114.983	142.49	121.469	77.4241	88.6748	126.785	71.3747	154.801	209.524	216.145	230.752	204.099	133.004	253.851	211.725	94.3001	192.299	91.9486	147.636	253.781	110.82	147.764	181.875	100.37	127.043	171.223	113.618	134.471	393.256	329.422	286.106	431.202	176	95.3183	87.592	171.728	106.621	94.3683	148.182	158.965	59.8624	65.6444	87.332	57.0249	55.5049	147.905	113.791	116.779	99.3481	91.1602
DTYMK		70.341	56.1323	71.8443	60.9428	85.7373	102.552	64.6481	64.8756	41.2096	42.3089	29.1606	50.3822	48.4179	46.0547	46.354	57.9124	61.5193	16.6256	44.9736	59.4006	61.3764	56.1184	94.714	48.4774	54.0308	119.002	63.6706	53.1968	99.4404	63.5215	57.0745	85.2132	70.109	56.3624	60.9607	56.7844	79.7009	53.8775	42.4788	41.3629	38.925	82.6135	57.4416	59.2937	52.9882	68.9554	61.0107	65.0138	62.7849	49.3377	70.9945	62.4463	44.1483	37.2555	32.9495
ECH1		645.147	476.44	556.577	446.914	839.836	1246.16	1290.32	1320.98	288.467	369.768	285.901	447.562	247.545	272.786	236.458	280.134	233.049	216.132	189.889	334.643	244.286	311.27	275.846	223.657	203.025	324.279	239.666	288.988	443.3	262.555	285.372	160.958	368.934	233.135	154.746	198.745	108.311	360.381	256.945	317.115	328.573	349.519	418.503	231.297	293.328	369.783	307.37	476.444	371.526	429.649	279.541	228.97	383.093	243.854	260.301
ECHDC2		1681.79	2117.97	1745.9	1438.38	1196.43	1312.98	1112.21	1182.94	362.145	388.315	1235.52	712.068	849.7	1357.86	1606.25	1689.78	1333.88	1180.41	1319.23	809.848	696.276	1171.75	202.563	550.88	1360.59	331.717	595.861	773.51	605.936	938.706	741.968	596.492	552.827	1320.67	1467.75	1605.25	1377.39	896.761	468.303	550.694	1142.56	393.297	1079.08	894.034	951.896	497.843	528.244	708.359	756.299	530.38	596.058	471.817	558.262	823.009	597.484
ECHS1		1582.32	529.15	910.605	714.931	2743.59	3831.72	4468.63	3577.82	253.502	250.376	174.33	286.339	364.157	192.316	164.062	178.675	172.254	149.63	167.902	536.958	260.545	309.025	354.659	362.479	326.641	616.577	257.085	428.45	376.387	218.796	98.5832	160.958	316.065	271.564	181.71	216.218	126.704	269.388	195.817	256.288	329.718	366.465	250.281	243.312	187.351	294.008	284.974	410.46	303.557	357.698	315.038	228.97	360.307	237.081	228.45
ECI1		318.311	355.276	324.598	305.369	678.104	845.278	912.989	945.527	137.99	185.464	147.705	121.757	112.52	135.634	130.729	156.229	126.657	129.679	149.912	104.098	70.3186	139.174	105.084	297.475	134.258	188.915	109.321	104.237	326.202	207.504	145.28	160.958	273.54	174.211	146.54	165.985	81.7445	152.054	123.292	111.923	164.859	160.99	237.972	124.725	136.255	134.122	132.061	189.219	122.69	197.351	141.989	129.056	185.138	119.669	113.127
ETFA		566.991	301.882	385.19	393.179	849.579	978.906	1151.79	1072.52	224.78	202.851	212.366	337.56	251.637	222.682	223.958	202.469	254.762	259.359	193.886	337.584	323.14	264.879	330.462	317.307	279.159	386.755	293.125	271.735	260.218	259.732	269.807	198.831	301.124	280.531	228.603	277.37	290.193	247.837	228.971	303.328	234.695	326.924	250.281	261.152	264.941	293.25	326.677	405.608	336.965	396.757	257.355	228.97	316.159	247.241	253.711
ETFB		308.363	268.34	294.302	209.696	711.23	921.415	923.544	938.625	88.0387	88.6748	130.589	106.642	83.1969	137.658	98.4372	116.274	83.2319	103.078	97.9426	116.449	84.5449	162.369	176.984	198.317	133.44	149.496	97.3079	94.8915	228.62	125.631	114.149	217.767	143.666	97.3533	75.0286	93.9127	55.1775	160.435	69.4166	89.214	133.948	148.987	123.089	91.4891	113.546	114.421	119.705	222.211	137.09	156.236	110.929	72.1602	113.931	98.2192	96.6518
ETHE1		108.709	97.2047	72.7099	55.0451	138.349	158.49	124.019	126.99	116.136	102.585	179.401	68.8556	82.515	118.933	82.8123	112.682	79.6131	53.2018	75.9555	114.096	118.688	193.796	171.453	176.282	192.382	342.13	133.949	120.771	183.082	215.973	197.166	132.554	151.711	152.435	134.817	135.409	65.3956	106.558	100.499	77.0485	141.962	202.65	106.677	120.096	79.4824	162.159	111.209	65.9841	91.5854	137.734	130.157	155.422	195.107	103.864	91.1602
EXOG		96.63	88.3057	105.603	110.746	50.663	26.4149	21.1096	23.4656	98.6533	128.665	162.285	243.514	141.162	111.847	175.52	130.64	151.265	186.206	171.899	114.684	104.462	121.216	62.2208	42.9686	138.352	73.6322	117.731	123.647	65.9838	73.4026	62.263	113.618	72.4076	87.1056	112.543	131.041	161.445	64.653	109.823	121.656	119.065	69.1976	151.81	103.972	104.084	109.116	72.595	61.1324	93.3134	45.2262	69.5154	58.2832	54.1172	71.1242	113.127
FAM136A		147.787	121.848	137.63	120.575	163.68	181.797	196.583	194.627	72.429	76.5038	94.4551	73.0541	107.747	102.231	76.5623	81.2569	96.9833	86.4529	78.9537	120.566	90.2354	98.7684	86.4178	81.5302	128.528	82.5574	109.321	95.6104	107.805	112.927	41.5087	37.8725	111.485	128.096	111.371	67.7045	91.9625	92.1904	90.138	80.2926	93.878	112.976	69.7505	116.403	90.837	74.2597	92.6745	94.1244	73.1531	59.6164	88.7431	94.3634	109.659	64.3505	77.9804
FAM160A2		511.571	577.067	534.072	428.565	284.492	301.441	265.189	289.87	287.218	291.526	528.695	276.262	316.421	396.779	468.749	538.72	443.662	382.388	471.724	307.001	342.651	506.562	259.945	282.05	450.256	247.672	336.373	296.177	371.74	392.422	358.013	198.831	337.902	503.419	711.599	574.396	519.077	357.986	296.316	244.933	377.802	307.859	348.752	353.057	384.165	318.256	318.955	305.662	282.244	341.253	356.452	294.192	260.617	327.397	311.922
FAM162A		169.103	114.318	155.807	192.003	366.332	372.917	394.485	386.493	110.517	117.074	65.9284	114.2	132.297	93.1216	70.3123	62.4017	68.7568	126.354	84.9502	189.376	129.256	83.8035	120.294	185.096	67.1291	134.621	105.717	165.341	129.18	100.223	72.6402	85.2132	182.743	89.6675	73.8562	54.6004	77.6573	108.952	103.607	124.9	103.037	190.647	69.7505	95.0259	109.761	131.849	110.437	105.769	142.274	139.79	99.0965	127.668	142.414	141.119	138.388
FAM167A		115.103	137.593	148.882	201.177	146.143	183.351	131.935	155.977	45.5803	44.0476	27.8928	0.839703	77.7414	68.829	65.104	85.7462	62.243	23.2758	83.9508	75.28	0.812932	47.1395	6.91343	118.99	48.3002	75.8635	55.2613	28.0361	52.9729	22.5854	20.7543	47.3407	181.594	89.6675	86.7518	102.649	67.4392	29.9319	22.7935	10.5435	53.8081	2.1183	28.7208	66.5233	7.56975	3.78876	16.9903	12.6146	1.72803	6.16721	29.581	55.5079	39.8759	44.0293	20.868
FAM73A		356.678	214.946	246.694	345.343	426.738	470.807	465.73	443.086	256.623	256.172	178.767	291.377	322.559	219.646	215.104	192.143	309.768	362.437	257.849	351.699	334.928	157.88	163.157	268.829	182.559	238.003	309.944	258.076	151.484	124.22	191.978	160.958	279.287	190.864	157.091	203.114	308.585	232.272	294.243	365.778	232.405	239.367	188.737	302.97	257.371	280.368	265.667	275.581	306.437	263.134	275.104	266.438	257.769	329.655	337.183
FAM92A1		81.7092	73.2458	76.1723	77.9806	128.606	83.9062	124.019	110.427	55.5705	41.1498	51.3481	78.0924	80.4692	62.7559	47.9165	48.0358	49.9392	66.5022	55.9672	62.3412	110.559	50.8807	67.0602	82.632	40.1138	72.1447	61.8686	33.0683	61.3371	36.7013	51.8859	179.895	79.3036	38.4289	66.8223	56.7844	57.2211	67.0476	80.8133	80.2926	70.9809	82.6135	57.4416	62.5184	28.3866	64.4089	62.5553	73.747	86.4013	117.177	72.4735	61.0586	81.1759	56.4478	48.3259
FASTKD2		224.523	156.075	179.178	250.979	216.292	189.566	182.07	191.866	217.911	205.749	228.214	193.971	206.628	195.353	131.77	107.295	200.48	169.581	175.897	254.07	238.189	127.202	157.626	215.945	151.45	249.16	210.834	203.442	131.038	225.854	217.921	265.108	217.223	178.054	134.817	211.85	204.361	112.544	270.414	198.704	155.7	182.879	155.913	183.394	170.319	184.134	179.171	187.279	166.467	158.292	178.965	190.114	232.135	205.47	226.253
FBP1		1055.11	245.75	544.459	335.513	2431.82	5422.83	4747.02	4360.47	46.2047	52.1617	56.4195	26.8705	177.305	105.268	56.7707	90.6845	54.2817	23.2758	110.935	478.734	46.7436	93.5307	35.2585	149.839	198.931	160.652	100.912	219.257	120.815	115.75	25.9429	18.9363	114.933	201.111	49.2375	144.145	71.5264	44.2993	74.5969	48.6622	122.499	67.0793	110.78	72.7127	49.2034	25.0058	40.9312	54.3399	97.3455	86.341	36.9763	124.893	68.3586	73.3821	54.9158
FBXL12		127.182	113.634	143.689	133.026	87.6859	132.075	96.3125	104.905	138.614	149.53	149.607	172.139	122.068	115.896	164.583	151.29	120.143	149.63	148.913	139.974	161.367	173.593	180.44	155.348	190.745	148.008	135.15	142.337	141.261	160.921	238.675	142.022	129.874	139.625	153.574	117.937	128.748	134.095	135.725	115.978	97.3125	148.281	127.192	114.686	132.471	162.159	161.408	140.701	148.61	145.957	121.282	155.422	139.566	142.248	135.093
FBXW5		515.123	499.03	528.878	376.797	602.11	811.094	861.535	884.792	573.813	527.992	367.044	733.9	382.569	405.383	435.936	499.663	416.16	379.063	477.72	377.576	422.318	590.366	506.063	409.855	430.609	850.861	376.017	447.14	514.86	463.001	430.653	369.257	373.531	477.8	567.403	401.859	410.766	425.034	483.844	596.112	459.086	557.112	668.784	395.447	594.225	590.289	416.263	477.415	484.423	649.613	397.865	428.798	371.7	386.103	554.65
FDX1		111.551	119.11	114.258	137.613	502.732	456.823	605.581	581.12	86.1655	107.221	79.8748	78.0924	82.515	59.7193	53.6457	45.3422	52.1104	26.6009	48.9713	84.69	81.2932	63.6008	83.6525	186.197	63.0359	74.376	61.2679	84.8273	107.805	86.1069	57.0745	132.554	168.951	42.2718	31.6527	52.4164	36.785	58.6666	97.3904	101.38	75.5603	123.567	82.0594	60.75	105.976	111.39	107.348	111.591	99.6495	123.344	90.2222	130.443	128.172	108.38	101.045
FDXR		68.2094	61.6086	46.7421	43.905	56.5087	83.9062	59.3707	66.2559	18.7316	31.8766	30.4285	31.9087	35.461	60.7315	55.2082	87.542	47.7679	33.2511	44.9736	61.7531	62.1893	118.223	67.0602	83.7337	89.2326	57.2695	57.6639	58.9478	94.7937	62.1099	51.8859	104.149	24.1359	76.8578	76.2009	21.8402	47.0031	44.2993	24.8656	22.709	50.3735	84.0257	65.6475	53.0522	37.8487	82.595	86.4962	81.5098	44.3527	82.2295	116.845	59.6709	75.4793	64.3505	58.2107
FGFR1OP2		242.286	241.643	276.99	282.434	389.715	299.887	341.711	310.575	359.023	311.231	171.16	262.827	307.556	276.834	223.437	212.794	252.591	256.034	229.865	242.896	412.563	219.236	285.525	296.373	194.838	257.341	318.353	268.14	241.631	189.153	103.772	189.363	331.006	225.45	252.049	231.506	228.885	280.163	304.604	297.65	208.363	303.622	287.208	241.336	240.339	302.343	315.093	270.729	281.668	357.698	285.457	256.724	319.007	340.945	318.512
FH		294.153	133.485	167.06	256.222	432.584	637.066	770.5	588.021	165.463	155.905	84.9462	193.132	143.208	93.6277	85.9372	76.7676	112.182	76.4776	82.9514	154.089	133.321	118.971	216.39	185.096	100.694	179.99	132.147	136.586	159.848	118.573	93.3946	66.2769	229.866	57.6434	52.7545	82.9926	75.6136	89.7958	162.663	188.161	121.354	156.048	102.574	139.236	130.578	162.159	150.596	162.049	145.73	207.63	149.384	130.443	156.655	142.248	150.469
FIS1		283.495	293.668	302.958	283.089	822.299	842.17	1081.87	922.061	245.384	245.739	190.178	308.171	252.319	218.127	202.604	203.816	191.072	162.93	182.893	214.077	239.815	242.431	320.783	309.594	210.393	312.379	246.273	223.57	398.691	313.373	280.184	284.044	221.82	213.921	164.125	133.225	134.878	336.435	239.332	286.296	248.433	437.781	324.134	237.331	331.176	309.921	291.925	318.276	332.357	450.207	349.056	234.521	306.19	231.436	254.809
FN3K		884.591	533.257	553.98	455.433	1252.93	1424.85	2075.34	1971.11	67.4339	110.699	135.026	90.6879	82.515	113.872	121.354	158.922	99.1546	152.955	100.941	104.098	77.635	125.705	69.1343	153.145	164.548	38.6755	113.526	143.775	184.011	314.784	378.767	151.49	237.911	183.178	139.506	181.273	141.009	179.592	66.3084	85.9699	127.079	108.033	94.3683	114.998	145.718	107.601	96.5359	134.879	146.306	102.787	119.803	135.994	172.321	224.662	101.045
FOXRED1		200.365	220.422	195.624	165.135	245.52	313.872	310.047	339.562	81.1704	104.323	144.535	99.9246	100.245	198.39	218.749	281.481	174.425	146.305	208.878	85.2781	90.2354	186.313	96.788	105.769	203.843	89.995	107.519	115.02	190.517	194.799	191.978	132.554	121.829	184.459	216.879	185.641	171.663	167.619	89.1019	91.6472	136.238	95.3233	151.81	111.046	115.439	95.4768	89.5853	145.553	97.9215	78.1181	110.929	76.3233	61.2379	102.735	87.8653
FRMD6		103.025	110.896	93.4842	130.404	60.4058	40.3993	21.1096	46.9313	557.578	375.564	268.151	486.188	494.408	238.877	241.666	228.507	231.602	329.186	250.853	614.591	427.196	425.003	681.664	475.96	271.791	853.836	334.571	353.687	236.984	352.897	482.539	397.662	248.255	464.99	419.691	275.186	329.022	323.265	476.591	312.249	413.292	362.228	447.223	405.641	308.467	412.975	390.005	420.164	400.326	454.318	400.823	351.087	459.997	483.193	487.652
FXYD2		678.542	985.053	834.433	1073.38	389.715	313.872	323.24	390.634	23.1024	30.7174	146.437	31.069	48.4179	204.969	202.083	404.489	208.442	272.659	296.826	19.4081	7.72285	26.1886	5.53074	37.4598	133.44	28.2629	126.741	78.3574	97.5817	128.455	103.772	104.149	82.7516	134.501	134.817	115.753	53.1339	22.7483	11.3968	92.4582	73.2706	2.1183	45.1326	172.316	210.06	3.78876	10.0397	19.4071	5.76009	8.22295	10.3534	8.32618	17.0897	46.2872	52.7192
GATB		152.761	132.116	110.796	125.817	212.395	226.858	319.282	240.178	49.951	52.7412	36.7678	68.0159	61.3748	75.4083	68.7498	89.7866	102.05	59.852	58.9654	79.985	75.1962	83.0552	62.2208	95.8531	96.6005	83.3011	83.4926	91.2972	81.7828	52.2288	51.8859	75.7451	98.8422	88.3865	73.8562	78.6246	87.8753	90.9931	35.2263	68.9381	74.4155	81.2013	98.4712	78.7461	66.2353	56.8314	64.0998	84.4209	70.8491	78.1181	70.9945	65.2217	27.0586	65.4794	43.9326
GATM		6376.16	769.423	2643.53	1259.48	13106.1	16498.5	21915.7	17835.3	113.639	132.143	228.848	317.408	127.523	85.0241	76.0414	83.5016	88.2982	119.704	128.924	234.662	194.697	62.8526	82.9611	124.499	94.9632	102.639	143.559	184.032	621.735	333.135	129.715	265.108	193.087	121.692	60.9607	161.617	196.187	222.694	255.909	219.791	119.065	225.245	164.119	66.7834	211.953	119.725	134.378	167.871	242.5	180.905	68.0364	91.588	129.597	179.504	286.66
GBAS		262.89	227.952	308.152	398.422	311.772	309.21	279.702	318.857	259.121	253.853	190.178	267.865	281.642	234.828	201.562	176.88	269.961	252.709	264.845	292.298	232.092	134.684	210.86	305.187	194.02	284.116	303.937	245.855	157.06	160.921	77.8288	246.172	258.599	156.278	175.848	172.537	318.803	134.095	312.893	313.06	202.639	248.547	172.325	284.61	166.534	240.207	266.439	307.603	221.187	238.466	294.331	216.481	233.559	248.37	260.301
GCDH		250.812	301.198	238.038	186.76	549.498	1159.15	1033.05	559.034	76.1753	74.1855	107.768	85.6497	109.793	205.475	169.27	210.55	123.039	129.679	160.906	103.51	85.7643	192.299	76.739	138.822	169.46	125.695	128.543	117.177	157.06	122.808	119.338	85.2132	89.6476	201.111	198.122	150.697	77.6573	111.347	66.3084	73.8043	160.279	150.399	168.222	103.452	172.212	78.0485	78.7733	142.642	80.6412	86.341	82.8269	83.2618	52.6931	127.572	92.2585
GHITM		1148.9	581.175	827.508	861.063	2147.33	2667.91	3212.61	2927.68	581.93	631.156	326.472	621.38	444.626	354.773	232.291	240.179	335.099	382.388	250.853	638.116	517.838	320.249	627.048	859.373	275.066	792.104	500.355	462.237	623.594	386.775	461.784	388.194	718.33	274.126	168.814	203.114	226.841	482.503	592.631	632.609	393.829	672.206	447.223	494.27	437.153	663.033	550.641	665.664	604.809	694.84	485.129	491.245	687.859	563.349	623.843
GJB2		70.341	17.798	34.6238	6.55299	146.143	122.752	219.012	165.64	20.6048	5.21617	14.5803	8.39703	7.50136	1.51829	4.68749	13.9169	2.89502	0	2.99824	9.99812	20.7298	107.747	85.0352	107.972	21.2848	25.2878	1.802	22.2851	65.0545	66.3447	31.1315	47.3407	14.9413	10.2477	2.34464	10.9201	0	15.5646	5.18034	20.2759	8.01397	27.5378	0	11.8587	0	6.81977	17.7626	13.585	10.9442	20.5574	41.4135	12.4893	22.7862	2.25791	5.49158
GLCE		236.601	122.533	181.775	205.109	288.389	304.549	341.711	291.25	146.107	139.098	83.6784	125.955	299.373	172.073	88.5414	101.908	156.331	156.28	156.908	352.875	208.517	193.047	157.626	163.06	155.543	265.522	192.814	162.466	134.756	90.3417	103.772	142.022	196.535	98.6342	92.6134	170.353	151.227	172.408	124.328	204.381	190.046	176.525	98.4712	217.774	85.1597	125.787	152.913	181.456	195.843	162.403	221.858	184.564	274.859	196.438	149.371
GLRX5		164.839	93.782	101.275	113.367	294.235	385.347	506.63	327.139	110.517	113.597	70.3659	83.1306	71.6039	64.2742	52.604	57.4634	47.7679	53.2018	54.9678	97.0406	69.0992	86.0482	129.972	144.331	46.6629	127.927	91.9019	71.8875	81.7828	50.8172	25.9429	85.2132	218.372	51.2386	33.9973	45.8643	28.6106	81.4149	101.535	117.6	81.2846	115.094	98.4712	106	45.4185	91.688	101.17	132.939	114.05	148.013	125.719	135.994	173.745	97.0902	104.34
GLS		3103.53	2548.54	2485.99	2338.11	4483.67	4978.44	5535.99	4517.83	4692.28	2514.19	1873.89	2831.48	2070.38	1833.59	2418.74	1453.2	1623.38	1775.61	1929.87	1246.24	1179.16	1652.13	1455.97	3303.08	2211.17	1915.18	2261.51	1508.92	1643.09	2162.55	2630.61	1647.46	5029.46	1720.33	3926.1	3075.1	3253.43	1740.84	2387.1	1954.6	1254.76	932.05	1628.88	2463.91	2128.99	2089.12	1573.15	1417.69	1298.32	1695.98	2472.97	3945.22	3259.85	2349.36	2825.97
GLUD1		1496.34	602.395	657.852	698.549	2626.68	3668.57	3930.34	3384.57	722.417	715.195	602.231	824.588	512.82	483.828	369.27	333.108	429.187	412.314	307.82	706.338	797.08	361.402	675.442	882.51	398.682	811.442	523.781	579.413	794.594	563.224	674.516	776.387	741.316	440.652	235.637	340.707	371.937	646.53	811.242	923.771	585.02	906.63	767.255	585.967	579.086	823.676	702.009	687.982	824.844	812.017	436.32	557.854	526.931	732.692	814.95
GLUD2		66.0779	50.656	50.2045	57.6663	175.372	262.595	229.567	202.909	32.4682	35.9336	34.866	49.5425	36.8249	27.8353	22.9166	27.3849	26.779	83.1278	30.9818	25.2894	32.1108	24.6921	43.5546	31.951	41.7511	54.2945	28.2313	31.6305	46.4675	40.9361	20.7543	123.086	55.1677	39.7099	12.8955	30.5762	34.7414	52.6802	37.2985	42.9849	33.2007	45.1903	16.4119	27.0462	43.526	60.6202	51.7432	30.081	44.9287	59.6164	36.9763	41.6309	32.7552	44.0293	45.031
GLYATL2		0	0.68454	0.865594	1.3106	1.94858	3.10764	0	1.38033	8.11704	0.579574	1.26785	0	0	1.51829	0.520832	0	0	0	0	0	0.406466	0	4.8394	0	0	0	0.600666	0	5.5761	0	5.18859	47.3407	0	0	0	0	0	0	0	4.05518	0	1.4122	0	1.14426	0	0	0.772287	0	0	2.05574	0	4.16309	2.84828	4.51582	0
GNG12		705.541	443.582	636.212	636.295	1178.89	1114.09	1108.25	1245.06	1488.54	1234.49	529.963	1829.71	778.778	442.834	361.457	315.151	678.883	867.854	510.701	812.201	1657.97	403.304	1152.47	708.432	385.583	807.723	679.954	826.707	741.621	512.407	487.727	492.343	950.494	302.307	232.12	353.811	435.289	941.06	1232.92	2198.72	589.599	1311.22	734.431	767.021	800.501	1595.83	1105.14	1060.6	1309.84	1173.83	1053.08	999.141	741.976	1075.9	1370.7
GPAM		122.919	106.104	120.318	123.196	95.4802	104.106	109.506	129.751	58.6925	99.6868	33.5981	104.963	126.159	106.28	102.083	77.6654	127.381	129.679	88.9479	120.566	240.221	80.0622	125.824	101.362	63.0359	134.621	95.5059	61.8233	78.9947	55.052	51.8859	189.363	126.426	69.1721	66.8223	87.3607	65.3956	320.87	34.1903	150.853	93.878	132.04	82.0594	120.252	73.805	87.8992	498.125	2046.48	1097.3	627	125.719	83.2618	95.4172	111.767	66.9973
GPAT2		17.7629	13.0063	14.7151	7.86359	1.94858	0	2.6387	8.28199	23.7267	20.2851	36.7678	40.3057	4.77359	12.6524	20.3124	15.7127	12.3039	26.6009	5.99649	3.52875	15.4457	34.4193	48.394	17.6282	24.5594	9.66888	21.624	32.3494	26.9511	29.6434	31.1315	47.3407	20.6879	28.1812	11.7232	8.73607	22.4797	37.1156	16.5771	16.2207	12.5934	16.9464	32.8237	14.5113	77.5899	26.5213	23.9409	41.7253	36.8646	28.7803	2.9581	6.93848	24.2103	18.0633	23.0646
GPD2		204.628	193.725	173.984	250.979	257.212	158.49	191.306	220.853	234.146	223.136	139.464	145.269	262.548	226.731	166.666	155.78	217.851	179.556	216.873	528.136	272.332	270.117	217.773	310.696	265.242	296.016	286.518	400.414	238.843	194.799	300.938	265.108	283.884	271.564	207.501	288.29	235.015	250.231	147.122	223.035	255.302	257.02	233.869	256.991	194.921	202.32	254.855	277.522	201.603	160.348	230.732	292.804	272.01	303.689	221.86
GPT2		621.7	219.053	340.179	230.01	719.024	927.63	911.67	879.271	56.1949	58.537	39.3035	11.7558	83.8789	104.256	66.1456	92.0313	73.8231	56.5269	75.9555	50.5787	40.6466	109.244	40.0979	67.2073	103.968	46.8569	49.2546	49.6024	108.734	69.1678	41.5087	56.8088	74.7063	53.8005	110.198	148.513	34.7414	38.3129	22.7935	43.796	72.1258	43.072	77.9564	67.7196	20.8168	15.155	78.7733	306.632	142.274	115.121	93.1803	41.6309	86.8724	36.1266	31.8512
GREB1L		13.4998	49.9714	24.2366	44.5603	5.84573	3.10764	3.95805	1.38033	172.955	104.903	151.509	351.835	92.0622	67.3107	122.916	79.0122	118.696	33.2511	67.9602	48.2262	110.152	67.3421	149.33	243.489	98.2378	55.0382	29.4326	41.6948	147.767	413.595	690.082	549.152	173.548	92.2294	356.386	312.314	30.6542	132.898	82.8855	214.114	49.2287	77.6708	73.8534	53.0002	43.526	382.665	647.177	365.824	255.172	269.302	186.361	133.219	249.224	54.1899	19.7697
GRK6		215.286	269.024	244.963	142.2	146.143	138.29	154.364	151.836	202.302	213.283	478.615	184.735	197.763	292.017	291.666	407.182	201.204	192.856	232.864	209.961	161.773	471.395	159.009	241.285	347.107	201.559	240.867	299.052	268.582	254.086	223.109	170.426	172.399	307.431	342.318	183.457	214.579	209.524	299.424	172.751	228.971	165.933	311.826	201.546	380.38	188.68	156.002	206.686	139.394	217.908	153.821	192.89	183.714	138.862	177.927
GRPEL1		151.34	70.5076	75.3067	123.851	245.52	380.686	443.301	369.929	196.682	210.385	99.5265	110.841	84.5608	47.573	48.9582	42.1997	50.6629	83.1278	55.9672	97.6287	113.81	89.0412	209.477	134.415	66.3105	67.6822	92.5026	87.7028	161.707	143.982	114.149	75.7451	139.069	47.3957	46.8928	52.4164	24.5233	80.2176	129.509	128.144	80.1397	158.872	82.0594	78.9022	96.5143	165.19	135.15	153.316	152.642	174.738	82.8269	169.299	133.869	102.735	137.289
GRPEL2		134.287	101.312	103.871	123.851	179.269	111.875	145.128	126.99	98.0289	103.744	106.5	86.4894	107.065	88.5668	78.6456	57.9124	99.8783	89.778	84.9502	109.979	95.926	92.7824	136.886	82.632	99.8751	87.0199	121.935	93.4538	149.625	119.985	228.298	56.8088	133.322	75.5769	89.0964	100.465	98.0934	77.8231	119.148	100.569	91.5883	72.022	90.2653	116.299	64.3429	70.4709	107.348	127.117	111.17	92.5082	105.013	113.791	116.779	111.767	77.9804
GRSF1		343.179	332.002	380.862	386.626	555.344	633.958	684.742	626.671	408.974	438.158	365.776	413.973	373.022	328.962	276.041	284.624	364.049	428.939	334.804	477.557	402.808	341.948	403.053	344.851	292.257	485.675	385.628	421.98	380.104	282.318	238.675	189.363	409.161	290.779	257.911	257.714	273.844	361.578	464.159	529.607	404.133	502.742	356.958	428.215	369.025	447.831	396.956	458.978	462.535	448.151	459.985	496.795	465.693	429.003	436.031
GTPBP3		136.419	180.034	121.183	115.333	93.5316	94.783	96.3125	89.7215	69.3071	63.7532	121.714	69.6953	102.973	147.78	189.583	217.733	160.674	149.63	154.909	135.857	112.998	266.375	120.985	91.4461	273.428	82.5574	158.576	178.281	111.522	122.808	93.3946	94.6813	94.2449	262.598	315.354	235.874	188.012	181.986	56.9838	77.0485	131.658	123.567	151.81	181.73	132.471	103.054	78.7733	100.917	97.3455	57.5607	102.055	87.4249	84.0241	73.3821	76.8821
GTPBP8		42.6309	47.9178	57.1292	56.3557	70.1487	73.0295	84.4383	99.3839	38.0877	45.2068	43.107	47.8631	45.0082	51.1157	38.5416	33.67	42.7016	39.9013	37.9777	54.1075	39.8337	31.4263	66.3689	66.1056	43.3883	55.0382	48.0533	34.506	51.1142	47.994	41.5087	56.8088	64.3623	34.586	29.308	41.4963	32.6978	34.7211	53.8756	62.4498	60.6772	38.8354	41.0297	44.2102	47.3109	37.8876	37.0698	56.2806	38.5926	30.8361	48.8087	81.8741	72.631	38.3845	53.8175
HADH		510.86	221.791	477.808	312.578	984.03	1541.39	1372.12	1515.6	137.365	128.665	80.5087	272.903	161.62	100.713	77.6039	90.6845	94.812	139.655	110.935	271.714	151.205	88.2929	163.157	102.464	144.082	229.078	132.147	158.871	185.87	125.631	51.8859	85.2132	112.634	110.163	72.6839	67.7045	96.0498	143.673	161.627	255.477	101.892	180.055	110.78	125.921	136.255	167.463	149.051	332.832	228.099	256.967	144.947	119.342	140.99	147.893	181.222
HADHA		1250.51	781.06	908.874	984.914	1728.39	2257.7	2563.49	2301.01	789.851	780.686	559.124	901.001	748.772	648.815	489.061	528.843	540.646	708.249	552.676	1117.44	1047.87	849.258	1135.88	1045.57	608.256	1062.83	800.688	846.835	1012.99	570.282	549.99	530.216	965.435	663.539	400.934	467.38	445.507	906.339	920.029	952.157	796.818	1270.27	615.445	799.996	686.955	935.824	913.616	1306.1	1107.09	1001.14	834.185	738.254	867.3	891.875	802.869
HADHB		833.434	442.898	611.11	756.87	1231.5	1459.04	1587.18	1442.45	449.559	436.999	260.544	391.301	509.411	346.676	292.187	280.134	322.795	285.96	299.824	783.382	460.119	390.584	548.926	504.606	374.122	550.382	447.496	445.703	394.044	296.434	306.127	255.64	524.093	334.332	214.535	375.651	271.8	367.564	435.149	437.96	437.334	495.681	242.075	482.567	323.607	444.8	495.808	586.094	473.479	365.921	411.176	453.777	455.724	383.845	440.425
HARS2		194.681	271.762	218.13	216.904	204.6	206.658	211.096	209.81	86.1655	115.335	166.723	99.9246	192.308	251.53	236.978	232.996	199.033	179.556	233.863	157.029	147.141	242.431	101.627	95.8531	248.869	182.221	153.77	120.052	142.19	118.573	103.772	66.2769	113.783	244.664	257.911	266.45	235.015	184.381	115.004	109.49	192.335	135.571	221.56	184.903	124.901	87.8992	102.714	147.494	153.218	113.066	136.073	116.566	75.4793	127.572	95.5535
HAX1		186.865	232.059	165.329	180.207	329.309	341.84	397.124	473.454	131.746	187.782	126.785	236.796	127.523	176.121	128.125	145.903	121.591	136.33	90.9467	148.796	162.586	147.404	214.316	342.647	147.357	267.754	145.361	158.153	191.446	172.214	166.035	160.958	180.444	149.873	120.749	96.0967	73.57	167.619	179.24	176.806	138.527	244.31	201.045	123.372	208.168	222.779	185.349	233.856	211.971	283.692	173.049	187.339	207.924	185.149	143.879
HCCS		91.6564	71.1922	64.054	77.3253	202.652	180.243	236.163	265.024	90.5363	92.7319	44.3749	67.1762	70.922	56.1766	40.6249	35.0168	47.0441	29.926	29.9824	97.0406	76.4156	77.8175	87.1092	130.008	43.3883	87.7637	69.6773	57.51	138.473	52.2288	88.206	85.2132	127.575	48.6766	23.4464	28.3922	40.8722	98.1768	68.3805	86.7809	70.9809	96.0294	69.7505	67.0955	52.9882	94.719	101.942	85.3912	87.5533	86.341	75.4316	102.69	98.2655	59.8347	72.4888
HEATR6		152.761	136.224	147.151	145.476	75.9944	93.2292	85.7577	99.3839	83.668	105.482	98.8926	162.902	175.941	154.865	158.333	158.024	189.624	186.206	186.89	197.022	167.464	183.32	141.725	146.534	157.999	258.085	164.582	127.241	92.935	90.3417	114.149	132.554	182.743	144.749	200.467	181.273	143.053	129.306	167.843	138.687	141.962	163.109	90.2653	161.393	107.869	103.054	132.061	153.316	152.642	119.233	217.421	109.628	186.562	145.635	139.486
HIBCH		601.806	299.144	388.652	356.483	767.739	1073.69	989.512	1456.25	124.253	124.608	142.634	185.574	216.176	217.621	249.478	202.918	241.011	162.93	227.866	209.961	169.496	181.824	123.75	220.352	253.781	120.489	172.391	189.064	165.424	231.501	155.658	236.703	211.476	312.555	252.049	323.234	267.713	238.258	111.895	154.097	178.597	139.101	155.913	183.862	175.997	120.483	155.23	151.375	138.818	162.403	107.971	127.668	145.262	188.536	121.913
HINT2		130.735	111.58	73.5755	104.848	337.103	431.962	500.033	520.385	36.2145	42.8885	32.9642	65.4968	48.4179	42.006	34.8957	32.7721	44.1491	43.2265	41.9754	48.2262	37.3949	51.6289	58.0728	137.72	39.2951	80.3261	41.446	56.0723	100.37	52.2288	51.8859	47.3407	79.3036	30.7431	19.9295	24.0242	24.5233	65.8503	47.6591	53.5284	66.4015	58.6062	73.8534	40.0492	52.9882	55.3159	50.1987	62.1027	69.697	69.8951	76.9107	34.6924	74.0552	34.9976	42.8343
HK1		522.228	705.076	527.147	631.053	607.955	497.222	563.362	531.428	1499.78	1409.52	1917	1265.43	776.05	852.772	810.414	924.802	722.308	778.076	749.561	1061.57	1037.71	1046.05	1332.22	1016.92	943.083	893.256	812.1	1130.79	920.985	1197.03	1442.43	729.046	788.439	1165.68	801.868	659.573	694.828	923.101	1402.84	1075.43	999.457	1238.5	1173.45	875.466	1124.11	1161.63	787.733	749.114	695.818	787.348	690.717	954.735	813.183	769.948	1279.54
HKDC1		261.469	325.841	242.366	197.245	247.469	486.345	332.476	276.066	40.5852	34.7745	47.5445	5.03822	38.8707	82.4936	42.7082	83.5016	26.0552	26.6009	81.952	21.7606	0.406466	117.475	4.14806	33.0528	167.823	29.0066	121.935	12.2209	178.435	251.263	160.846	28.4044	75.8556	115.287	359.903	93.9127	71.5264	11.9728	17.6132	8.11037	36.6353	0	32.8237	114.738	49.2034	1.5155	17.7626	8.7332	2.30403	6.16721	41.4135	52.7325	42.7241	34.9976	34.0478
HMGCS2		505.176	373.759	237.173	597.633	413.098	315.425	337.753	574.218	1.24878	12.7506	7.60712	0	62.0567	9.10973	4.68749	4.48933	22.4364	6.65022	16.99	264.068	1.2194	12.7202	0	923.275	213.667	1.48752	4.80533	344.341	1.8587	4.23477	15.5658	28.4044	241.359	143.468	4.68928	15.2881	0	0	4.14427	0.811037	16.0279	0	0	0.104024	5.67731	1.5155	43.2481	102.858	8.06412	14.3902	82.8269	0	395.91	5.64478	4.39326
HRASLS2		7.81566	2.05362	1.73119	3.93179	13.64	23.3073	39.5805	99.3839	1.24878	2.89787	0	0	1.36388	0	0.520832	1.3468	3.61878	6.65022	2.99824	7.64562	1.2194	2.99298	1.38269	1.10176	1.6373	20.8253	0.600666	5.751	0.92935	1.41159	0	0	1.14933	0	2.34464	8.73607	2.04361	2.39456	5.18034	5.67726	8.01397	0.706098	0	5.92937	0	4.54651	0	0.970355	1.15202	0	8.87431	2.77539	2.84828	1.12896	3.29495
HRNR		2.13154	15.0599	5.19357	2.6212	1.94858	0	0	1.38033	0	0	1.90178	0	0.681942	4.04877	1.04166	5.83613	0	0	0	0	0	2.24474	0	2.20352	8.18648	0	0.600666	0	12.0815	8.46953	10.3772	0	0	1.28096	8.20625	0	2.04361	4.78911	0	0.811037	3.43456	0	0	0.312072	7.56975	0	0	0	0	0	1.47905	0	0	3.38687	2.19663
HS2ST1		179.05	143.753	168.791	181.518	284.492	306.102	282.341	278.827	231.024	175.611	119.178	151.146	247.545	203.451	141.145	127.946	144.751	99.7534	116.931	308.177	227.621	171.348	236.439	220.352	162.911	223.872	183.203	211.349	177.506	149.628	264.618	132.554	233.314	142.187	92.6134	131.041	145.096	180.789	225.863	214.114	200.349	172.994	217.457	213.093	143.825	234.903	227.825	175.634	193.539	182.961	220.379	262.275	187.986	235.952	198.795
HSDL2		448.335	258.756	319.404	393.179	943.11	1051.94	985.554	830.96	295.336	308.333	136.294	529.852	259.82	192.316	138.541	136.476	170.806	272.659	148.913	472.852	359.316	185.565	315.944	392.226	230.859	198.584	224.048	324.213	235.125	148.217	176.412	227.235	299.975	175.492	94.958	139.777	112.399	308.898	218.61	400.652	188.901	344.576	217.457	217.254	251.694	403.882	378.421	500.703	516.104	458.43	316.517	303.906	328.976	303.689	384.411
HSPA9		1421.74	824.186	1028.33	1133.67	2303.22	3556.69	4016.1	3069.86	1549.11	1604.84	973.712	791.84	710.584	583.529	460.415	464.646	518.209	631.771	505.704	1028.63	866.585	678.658	1498.83	1460.93	649.188	739.297	777.262	986.297	1485.1	1451.11	1489.12	1069.9	1569.98	676.349	465.412	742.566	459.813	766.258	1175.94	819.147	748.734	1040.08	640.063	775.863	1042.73	1586.73	963.814	1116.88	965.967	1066.93	1008.71	1210.07	1989.52	1156.05	1201.56
HSPBAP1		95.9195	65.7159	103.871	99.6054	27.2801	37.2917	38.2611	44.1706	68.6827	80.5608	81.1427	87.3291	124.795	106.786	96.3539	123.008	124.486	109.729	128.924	104.686	111.372	79.314	80.8871	67.2073	118.704	112.308	154.972	112.145	52.0436	53.6404	15.5658	113.618	78.1543	87.1056	120.749	107.017	132.835	77.8231	107.751	85.9699	96.1677	90.3806	65.6475	127.013	134.363	64.4089	84.9516	72.7766	57.6009	80.1738	69.5154	86.0372	59.8138	82.4138	97.7501
HSPD1		974.826	551.739	714.115	733.28	2108.36	3385.77	3151.92	2900.08	1223.18	1492.4	585.115	591.99	417.349	445.87	292.707	276.094	327.138	342.487	316.814	584.008	642.623	431.738	1219.53	663.259	410.961	510.963	460.11	599.542	1221.17	1861.89	1317.9	1126.71	1453.9	450.899	253.221	626.813	324.934	440.598	624.749	480.134	392.685	751.289	447.223	502.696	641.536	867.626	639.454	852.942	566.793	585.885	766.149	692.46	2721.53	643.505	696.332
HTRA2		131.445	167.712	132.436	111.401	192.909	239.288	253.315	277.447	132.37	121.131	91.2855	141.07	121.386	149.804	115.625	179.573	103.497	149.63	97.9426	82.9256	117.062	152.642	174.91	111.278	135.077	137.596	123.737	110.707	170.071	124.22	140.092	293.512	86.1996	117.849	116.06	89.5447	53.1339	150.857	89.1019	129.766	137.382	203.356	176.428	103.244	126.793	131.091	162.953	151.375	151.49	180.905	102.055	111.016	145.262	108.38	116.421
IARS2		521.518	336.109	391.249	422.668	1021.05	1087.67	1274.49	1126.35	429.579	387.735	240.892	495.425	424.168	354.773	254.166	227.16	325.69	349.137	327.808	572.834	509.302	377.116	468.039	479.265	330.734	511.707	461.912	416.948	492.555	252.674	197.166	265.108	416.057	312.555	221.569	203.114	290.193	483.7	385.417	562.048	413.292	511.921	389.782	434.82	357.671	471.322	459.511	550.191	507.464	452.262	390.47	419.084	338.945	468.517	455.801
IBA57		304.811	273.132	236.307	213.627	286.441	315.425	356.224	357.506	191.687	279.934	323.937	112.52	98.8816	134.621	174.479	169.697	151.265	162.93	138.919	117.625	165.838	143.663	171.453	188.401	165.367	112.308	136.952	158.153	326.202	352.897	451.407	350.321	206.879	162.682	124.266	161.617	143.053	130.503	164.735	130.577	156.845	119.331	86.1623	147.194	160.857	232.63	169.903	196.012	125.57	84.2853	217.421	151.259	220.741	198.696	181.222
ICA1L		77.4461	74.6149	55.398	102.882	40.9201	35.7378	35.6224	30.3673	105.522	98.5276	159.116	174.658	110.475	105.268	129.166	70.4825	122.315	172.906	117.931	82.9256	103.242	41.9017	53.2334	95.8531	66.3105	35.7005	72.6806	99.2048	65.9838	94.5764	160.846	142.022	102.29	69.1721	123.094	159.433	200.274	98.1768	99.4626	133.821	83.5743	69.1976	90.2653	57.5773	105.976	120.483	113.526	133.909	108.29	104.843	141.989	86.0372	138.141	109.509	91.1602
IDH2		1364.19	1065.14	1127	1441	2135.64	2380.45	2576.69	2296.87	301.579	333.255	223.776	578.555	328.014	267.725	305.728	381.593	275.751	279.309	327.808	312.882	197.542	294.06	581.419	1111.68	227.584	589.058	324.96	369.502	310.403	261.144	249.052	113.618	621.786	261.317	331.767	262.082	304.498	195.156	261.089	359.289	341.166	266.905	467.738	287.938	505.281	322.045	200.022	195.041	206.211	267.246	224.816	385.78	180.866	220.146	367.936
IDH3A		247.259	260.125	245.829	252.945	530.012	596.667	455.175	465.172	334.048	314.709	237.089	314.049	227.769	213.066	167.187	165.207	175.873	212.807	191.888	268.773	242.66	273.11	217.773	290.865	175.191	196.353	206.629	241.542	265.794	275.26	326.881	340.853	266.644	139.625	118.404	216.218	163.489	217.905	336.722	337.391	210.653	242.898	270.796	187.139	193.029	306.132	192.3	253.263	252.868	289.859	239.606	270.601	263.466	273.207	302.037
IDH3B		396.467	389.503	337.582	281.779	555.344	759.818	749.39	713.631	226.028	251.535	318.865	277.942	227.769	240.902	235.416	302.132	211.337	299.26	205.879	232.309	233.718	240.935	287.599	322.816	234.133	259.572	258.286	208.474	357.8	314.784	290.561	160.958	309.169	256.193	228.603	192.193	228.885	324.462	286.991	244.122	255.302	338.221	213.354	225.784	246.017	284.157	243.27	293.047	316.229	402.925	273.625	249.785	290.524	252.886	230.646
IFI6		170.524	128.009	206.011	131.06	113.017	146.059	211.096	121.469	216.663	223.716	133.759	309.85	209.356	169.036	184.374	154.882	183.834	166.256	175.897	141.738	234.937	210.257	312.487	296.373	103.15	414.274	184.404	173.249	301.109	252.674	233.486	302.98	344.798	144.749	50.4098	102.649	151.227	240.653	226.899	299.273	208.363	448.372	205.148	119.263	202.491	328.107	553.73	336.713	405.51	522.158	198.193	296.967	413	260.789	344.871
IGSF22		8.52618	2.73816	7.79035	6.55299	13.64	12.4306	1.31935	15.1836	3.74633	9.27319	6.33927	3.35881	8.86525	5.56705	5.20832	6.28506	7.23756	0	5.99649	8.23375	3.25173	14.2167	0.691343	4.40704	7.36783	9.66888	1.802	5.751	10.2228	25.4086	5.18859	37.8725	13.7919	6.40482	12.8955	17.4721	4.08722	7.18367	3.10821	6.48829	2.28971	2.82439	0	2.75663	0	4.54651	5.40601	5.82213	2.30403	4.11148	7.39526	6.93848	5.69655	7.90269	3.29495
IL18R1		25.5785	82.8294	95.2154	52.4239	29.2286	18.6458	19.7902	46.9313	121.131	82.2995	107.134	53.741	116.612	104.762	104.166	74.9718	75.9944	59.852	84.9502	60.5769	81.2932	115.978	82.9611	113.481	66.3105	78.0948	69.0766	105.675	32.5272	79.049	98.5832	113.618	60.9144	42.2718	32.825	74.2566	20.4361	33.5238	102.571	93.2692	96.1677	64.961	123.089	57.4212	143.825	50.7694	61.0107	69.8656	52.9928	92.5082	35.4972	48.5694	59.8138	141.119	45.031
IMMP1L		34.1047	49.9714	46.7421	61.5981	89.6345	71.4757	56.732	91.1019	19.9804	17.3872	22.8214	30.2293	43.6443	42.5121	35.9374	39.0572	53.5579	29.926	27.9836	34.1112	21.5427	27.6851	15.2095	45.1721	38.4765	30.4942	25.8286	31.6305	19.5163	15.5275	41.5087	75.7451	31.0318	34.586	25.7911	21.8402	32.6978	15.5646	14.505	26.7642	28.6213	20.4769	12.3089	31.4152	39.7412	32.5833	30.1192	16.496	26.4964	24.6689	42.8925	20.8154	25.6345	14.6764	21.9663
IMMP2L		152.05	219.053	154.076	173.654	210.446	139.844	180.751	194.627	96.7801	97.3685	132.491	118.398	105.019	197.377	194.791	164.31	125.934	136.33	133.922	65.87	70.7251	136.929	64.9862	196.113	133.44	78.0948	125.539	98.4859	118.957	114.339	134.903	132.554	159.757	152.435	171.159	185.641	179.838	135.292	87.0297	86.7809	138.527	79.083	110.78	125.141	164.642	65.1667	77.2287	87.332	73.7291	92.5082	91.7012	120.73	75.4793	117.411	107.635
IMMT		520.097	357.33	452.706	530.137	602.11	821.97	798.206	672.221	368.389	384.837	379.088	479.47	339.607	261.145	287.499	277.89	313.386	322.536	347.796	372.283	360.942	273.11	379.547	417.567	297.988	430.637	325.561	327.088	276.946	328.9	249.052	94.6813	379.278	271.564	305.976	292.658	265.67	278.966	455.87	415.251	311.4	415.186	205.148	309.055	306.575	344.019	293.469	343.506	317.957	308.361	282.499	283.09	281.979	333.042	363.543
ITPK1		450.466	603.764	507.238	477.713	594.315	971.137	812.719	883.412	498.262	603.916	419.026	370.309	335.515	347.688	385.416	459.259	349.574	365.762	347.796	342.877	314.198	454.933	491.545	531.048	394.588	473.775	371.812	384.598	474.898	383.952	295.749	284.044	404.563	344.579	412.657	299.21	265.67	441.796	413.391	450.125	377.802	368.583	467.738	365.124	422.013	541.793	476.501	520.11	487.303	495.433	289.894	391.33	346.066	389.49	461.293
KCNAB3		45.4729	51.3405	32.8926	48.4921	9.74288	10.8767	2.6387	5.52133	8.11704	12.1711	45.6427	9.23673	47.7359	52.634	35.4166	65.9932	37.6353	3.32511	53.9684	31.1706	17.0716	69.5868	22.123	26.4422	83.5021	37.9318	32.436	21.5663	12.0815	39.5245	41.5087	94.6813	18.3892	57.6434	112.543	69.8885	36.785	10.7755	31.0821	12.9766	30.911	5.64879	49.2356	43.0659	18.9244	14.3973	17.7626	9.70355	14.4002	18.5016	7.39526	41.6309	19.9379	23.7081	14.2781
KCTD12		1048.01	1368.4	1188.46	1543.23	1714.75	1112.53	915.628	1071.14	2151.02	2065.6	1235.52	1782.69	1942.17	2079.04	1429.16	975.532	1445.34	1353.32	1324.22	1691.45	5154.39	1440.37	3167.73	1826.72	1281.18	1424.3	2903.02	1908.61	1331.76	731.203	923.569	1013.09	2089.48	1287.37	1227.42	1672.96	1079.03	4632.27	2439.94	3248.2	1357.8	4687.08	1280.13	2898.73	2087.36	2698.36	3280.68	3134.25	3479.09	2518.28	1298.61	2885.02	1716.09	3657.82	2854.52
KCTD18		96.63	102.681	109.065	111.401	122.76	194.227	172.835	115.948	68.6827	93.3114	82.4105	143.589	98.8816	105.268	96.8747	106.846	111.458	126.354	105.938	111.156	123.972	103.258	123.059	118.99	94.9632	101.895	104.516	86.9839	138.473	69.1678	67.4516	75.7451	77.005	98.6342	106.681	69.8885	102.181	152.054	106.715	116.789	101.892	122.861	73.8534	113.698	138.148	106.843	141.329	123.235	146.306	129.512	90.2222	98.5264	76.9035	76.769	99.9467
KIAA1161		414.941	261.494	538.4	311.267	600.161	1120.3	1088.46	975.894	79.9217	108.96	100.794	90.6879	96.1538	57.1888	71.354	71.3804	89.7457	39.9013	54.9678	168.792	52.8406	153.39	112.689	182.892	94.1445	80.3261	97.3079	76.9197	152.413	87.5185	31.1315	85.2132	183.892	67.8911	52.7545	50.2324	8.17445	64.653	41.4427	156.53	121.354	59.3123	94.3683	133.723	49.2034	61.3779	98.0805	194.071	114.05	71.9508	76.9107	105.465	72.631	121.927	62.604
L2HGDH		250.812	114.318	137.63	142.2	389.715	514.314	449.898	422.381	44.9559	32.4562	38.6695	21.8323	78.4233	95.146	54.6873	65.9932	46.3204	36.5762	68.9596	85.8662	29.672	54.6219	24.8883	94.7513	80.2275	34.9567	53.4593	55.3534	57.6197	39.5245	46.6973	37.8725	122.978	56.3624	75.0286	91.7287	91.9625	35.9183	25.9017	47.0401	68.6912	30.3622	45.1326	72.7648	34.0639	29.5523	33.2083	38.8142	28.2244	16.4459	42.8925	30.5293	32.7552	53.0609	47.2276
LACTB		83.1302	86.9366	98.6778	83.223	189.012	223.75	262.55	259.502	151.102	147.212	147.071	113.36	112.52	105.268	91.6664	98.7653	83.9557	99.7534	82.9514	89.9831	122.346	107.747	183.897	167.467	77.7716	206.765	117.13	111.426	155.201	163.744	186.789	104.149	87.3489	69.1721	86.7518	69.8885	69.4828	125.714	171.987	123.278	136.238	162.403	86.1623	122.54	117.331	108.359	109.665	165.931	135.938	166.515	125.719	187.339	119.628	72.2532	157.059
LANCL3		13.4998	6.8454	3.46238	9.82948	5.84573	1.55382	15.8322	2.76066	10.6146	6.95489	9.5089	10.0764	49.7818	14.1707	8.33331	6.28506	23.1602	36.5762	22.9865	49.9906	10.9746	11.2237	9.6788	1.10176	9.00513	11.1564	7.20799	24.4418	3.7174	5.64635	0	28.4044	2.29866	11.5287	7.03393	10.9201	22.4797	7.18367	8.28855	10.5435	33.2007	7.76708	8.20594	11.6507	1.89244	5.30426	6.1783	3.88142	1.15202	4.11148	2.9581	9.71387	5.69655	12.4185	8.78653
LETM1		768.777	833.77	747.874	690.03	960.647	1344.05	1493.5	1327.88	605.032	515.241	713.802	420.691	343.699	436.255	492.707	570.145	448.729	345.812	499.707	381.693	371.916	558.191	454.904	392.226	525.572	282.629	362.202	398.976	601.289	584.398	664.139	350.321	433.297	517.509	588.505	428.067	275.888	462.149	526.323	401.463	472.824	421.541	738.534	400.18	384.165	512.998	379.965	465.77	403.782	400.869	402.302	367.74	383.093	351.105	410.77
LINGO3		0.710515	0	0.865594	0.655299	0	0	0	1.38033	0	0.579574	2.53571	0	0	2.53048	0	1.79573	0.723756	0	0	0	0.812932	0.748245	0	0	0	0	0	0.718875	1.8587	5.64635	0	0	1.14933	0	8.20625	2.18402	4.08722	0	5.18034	2.43311	0	0.706098	0	0.936216	3.78487	0	3.08915	2.91107	0.576009	0	0	0	0	2.25791	1.09832
LRPPRC		1148.9	577.752	695.072	880.722	1679.67	2212.64	2091.17	1880.01	804.212	787.062	656.114	820.39	756.274	687.278	567.186	422.895	581.176	638.421	611.641	1086.27	869.431	671.924	761.86	1033.45	598.432	839.705	784.47	794.357	800.17	755.2	1125.92	927.877	942.449	956.88	868.69	1098.56	1017.72	869.224	925.209	807.793	607.917	768.235	619.548	783.768	692.632	768.361	662.622	804.424	745.355	692.784	729.173	771.559	682.162	899.778	817.147
LRRIQ4		0.710515	0	0.865594	0	0	0	0	1.38033	0	1.15915	1.26785	2.51911	0	1.51829	1.04166	0.448933	0	0	0.999414	0.588125	2.03233	0	4.14806	0	0.818648	0	0	0	0	5.64635	5.18859	9.46813	3.44798	0	1.17232	0	4.08722	0	0	0.811037	0	1.4122	0	0.312072	0	0	3.08915	0	0	0	2.9581	1.3877	0	0	0
MACC1		633.779	626.354	579.948	772.597	516.372	330.964	457.814	538.329	471.413	474.092	375.919	33.5881	628.069	578.468	552.082	346.127	916.275	418.964	755.557	572.246	4.47113	486.359	11.0615	612.578	539.489	719.216	665.538	623.265	990.687	680.386	648.573	482.875	1428.61	462.428	933.168	775.326	1520.45	237.061	161.627	258.721	984.574	7.06098	599.033	1005.34	259.264	21.9748	94.219	128.087	4.03206	39.059	187.84	599.485	296.221	690.921	266.891
MALSU1		61.8148	54.0787	51.9357	68.8064	95.4802	139.844	153.044	143.554	53.6974	56.7983	58.3213	58.7792	67.5123	58.7071	45.3124	59.7081	47.0441	49.8767	55.9672	61.7531	49.9953	65.0973	72.591	96.9549	58.9427	66.9384	58.8653	54.6345	62.2664	55.052	51.8859	47.3407	60.9144	44.8337	51.5821	82.9926	63.352	50.2857	89.1019	39.7408	48.0838	55.0757	73.8534	50.2956	68.1277	51.5271	63.3275	56.2806	59.9049	61.6721	66.5573	63.834	74.0552	55.3188	62.604
MARC1		125.761	105.419	94.3498	95.0183	153.937	59.0451	113.464	92.4822	61.8144	97.948	41.8392	49.5425	24.5499	63.7681	58.3332	58.3613	40.5303	103.078	42.9748	30.5825	71.538	36.664	28.3451	42.9686	44.207	25.2878	34.8386	36.6626	56.6903	56.4635	31.1315	142.022	48.2718	75.5769	31.6527	54.6004	30.6542	64.653	45.587	71.3712	40.0699	44.4842	53.3386	30.1669	28.3866	58.3469	102.714	351.269	201.603	180.905	57.683	27.7539	75.4793	81.2848	29.6545
MARCH5		184.023	187.564	170.522	212.972	261.109	334.071	283.66	296.771	297.833	273.559	172.428	216.643	241.407	201.426	161.979	142.312	193.967	192.856	143.916	253.482	225.182	203.523	249.575	285.356	174.372	296.016	239.666	214.225	277.876	184.918	197.166	265.108	201.132	165.244	153.574	203.114	169.62	209.524	273.522	252.232	217.522	242.192	151.81	237.279	208.168	213.686	233.231	233.856	246.532	219.964	190.798	233.133	250.648	202.083	274.579
MAVS		1453	1844.84	1726.86	1553.71	1586.14	2092.99	1832.58	1599.8	952.816	949.342	1371.82	1213.37	1050.87	1348.24	1605.2	1794.83	1371.52	1429.8	1545.09	1133.9	1208.83	1496.49	756.329	928.783	1393.34	1150.6	1154.48	1263.06	1131.02	976.819	835.363	814.26	827.516	1291.21	1382.17	1057.06	1273.17	1254.75	839.215	1185.74	1524.94	860.028	1587.85	1520.05	1389.05	1052.52	901.259	1144.05	1173.91	964.141	1004.28	1149.01	890.086	1123.31	1174.1
MCAT		122.919	98.5738	87.425	116.643	220.189	282.795	361.502	265.024	58.0681	53.3208	67.8302	47.8631	48.4179	68.829	55.2082	73.1761	56.453	53.2018	40.976	68.8106	28.0462	45.643	55.9988	45.1721	66.3105	63.9634	67.8753	61.8233	112.451	76.2258	36.3201	47.3407	57.4664	73.0149	65.65	82.9926	71.5264	47.8911	40.4067	50.2843	83.5743	57.194	53.3386	60.594	47.3109	43.1919	59.4661	54.3399	64.513	76.0623	72.4735	55.5079	82.6	48.5451	47.2276
MCCC1		376.573	354.592	302.092	390.558	570.932	881.016	982.915	720.533	127.375	123.449	173.062	172.979	341.653	305.176	321.874	319.191	272.856	252.709	247.855	715.16	196.73	261.138	135.503	189.503	463.355	162.883	204.827	401.132	186.799	221.619	150.469	113.618	225.268	913.327	454.861	604.973	437.333	320.87	138.833	151.664	393.829	185.704	258.487	203.159	164.642	136.395	241.726	294.988	243.652	248.744	239.606	183.176	190.834	202.083	153.764
MCCC2		547.807	290.93	512.432	486.232	724.87	1137.4	1153.11	1113.93	183.57	196.476	200.321	186.414	441.898	274.81	199.479	213.243	256.21	189.531	246.855	987.462	254.448	285.081	175.601	224.759	438.795	228.334	261.29	531.249	212.821	207.504	129.715	189.363	263.196	444.495	223.913	401.859	208.448	211.918	192.709	200.326	399.554	216.066	254.384	245.393	206.276	175.041	196.933	221.241	172.803	182.961	173.049	238.684	189.41	279.981	191.107
MCL1		4342.67	2549.23	2179.57	2081.23	1989.5	4698.75	2452.67	2995.32	11538.1	14882.3	6797.6	6130.67	3750.68	4632.3	4249.99	3910.66	4125.41	3478.07	3942.69	3905.15	6736.77	4025.56	14189.8	9544.54	3957.34	3325.35	5371.16	5026.38	10557.4	7962.77	10403.1	8341.43	14678.1	3689.18	3069.14	4044.8	3854.25	3438.58	8111.38	8594.56	4938.9	8292.42	8300.3	2905.23	7183.69	14658	11951.1	9993.69	6864.87	9106.92	9190.83	10767.1	14735.6	11355	11232.5
MCU		151.34	160.182	170.522	185.45	124.709	105.66	114.783	165.64	304.701	226.614	201.589	236.796	199.809	158.408	164.062	140.965	180.939	146.305	167.902	207.608	183.723	128.698	227.452	178.485	182.559	221.64	184.404	215.663	133.826	160.921	140.092	104.149	249.404	105.039	125.438	163.801	194.143	156.843	169.915	199.515	191.19	170.17	160.016	185.267	155.18	200.804	183.804	141.672	175.107	168.571	134.594	280.315	180.866	162.57	228.45
MDH2		616.727	401.141	549.652	586.493	855.424	1006.87	1394.55	1097.36	390.243	368.03	263.08	542.448	325.286	263.676	251.041	255.892	230.878	269.334	230.865	496.377	392.646	342.696	585.567	486.978	300.444	943.831	401.846	416.229	397.762	273.848	134.903	236.703	440.192	235.697	193.433	209.666	132.835	245.442	378.165	434.716	326.283	494.269	332.34	359.195	317.929	456.167	366.064	385.231	403.206	454.318	320.954	358.026	334.672	270.949	386.607
ME2		144.235	112.949	132.436	180.863	181.217	195.781	199.222	201.528	237.892	238.205	154.678	203.208	212.084	146.768	124.479	96.0717	151.989	129.679	155.909	237.602	291.03	138.425	336.684	201.622	171.916	279.654	241.468	201.285	129.18	110.104	119.338	246.172	181.594	94.7913	117.232	109.201	149.184	202.34	242.44	260.343	178.597	297.267	168.222	193.537	189.244	278.853	264.895	256.174	285.124	302.194	212.983	219.256	290.524	276.594	252.613
MECR		114.393	138.962	148.017	126.473	132.503	142.951	121.38	146.315	58.6925	65.4919	41.2053	92.3673	113.884	102.737	151.041	133.333	118.696	63.1771	117.931	124.094	82.1061	118.223	88.4919	95.8531	139.989	91.4825	75.0832	86.265	92.935	93.1649	72.6402	151.49	90.7969	138.344	216.879	165.985	108.311	122.122	65.2723	85.9699	115.63	101.678	114.883	98.8748	102.192	105.328	84.1793	70.8359	73.7291	76.0623	96.1384	52.7325	51.269	76.769	68.0956
METTL4		71.762	59.555	77.0379	85.1889	75.9944	54.3837	55.4126	57.9739	72.429	69.5489	39.9374	79.7718	99.5635	79.457	74.4789	53.872	75.2706	79.8027	71.9578	84.1019	67.4733	77.8175	51.8507	73.8179	86.7767	78.0948	85.8952	59.6666	55.761	62.1099	88.206	217.767	97.6928	61.4863	71.5116	85.1766	71.5264	63.4557	74.5969	79.4816	72.1258	60.7245	65.6475	77.3938	58.6655	75.0175	68.7336	97.0355	101.954	71.9508	60.6411	62.4463	68.3586	66.6084	71.3905
MFF		382.967	303.936	274.393	402.354	426.738	307.656	329.837	306.434	275.979	282.832	209.83	356.034	307.556	260.639	245.312	191.246	283.712	232.758	246.855	286.417	293.062	240.187	269.624	509.013	247.232	380.805	341.779	250.169	198.881	224.443	191.978	208.299	664.311	236.978	243.843	297.026	400.548	239.456	306.676	355.234	259.882	318.45	213.354	333.033	208.168	270.517	287.291	261.996	255.172	314.528	329.829	321.946	437.21	300.302	321.807
MFN1		329.679	243.012	326.329	359.759	342.949	251.719	238.802	354.745	368.389	341.949	289.705	383.744	418.03	315.298	324.478	236.588	358.983	349.137	353.793	429.919	369.071	282.837	292.438	290.865	329.097	283.373	308.742	354.406	213.75	265.379	274.995	302.98	379.278	358.67	368.109	465.195	486.38	277.768	312.893	311.438	340.021	273.26	365.164	347.544	304.682	295.523	315.865	300.81	285.124	256.967	338.703	351.087	320.431	349.976	330.593
MFN2		877.486	813.234	700.266	709.033	1360.11	1584.9	1395.87	1416.22	959.06	957.457	793.677	1173.9	544.872	538.992	528.644	578.675	525.447	781.401	585.657	766.915	715.787	692.875	806.106	890.222	563.23	658.228	530.989	728.221	940.502	930.237	965.077	710.11	910.267	558.5	595.539	552.556	361.719	689.632	723.176	914.849	623.945	731.518	701.608	513.722	878.091	1006.29	759.158	803.454	845.005	664.003	720.298	668.87	767.61	816.235	973.108
MGARP		4.9736	0.68454	0.865594	1.3106	1.94858	4.66146	13.1935	0	10.6146	13.3302	8.87498	20.1529	6.13748	1.01219	4.68749	2.24467	13.0276	23.2758	10.9936	5.88125	21.9492	0	14.5182	13.2211	0	0.74376	1.20133	9.34538	12.0815	7.05794	25.9429	28.4044	11.4933	3.84289	1.17232	10.9201	8.17445	1.19728	19.6853	15.4097	3.43456	14.8281	16.4119	0.832192	7.56975	40.1609	22.3963	18.4367	20.1603	22.6131	19.2277	8.32618	28.4828	6.77374	14.2781
MGME1		120.077	170.451	117.721	137.613	159.783	158.49	121.38	157.358	55.5705	67.8102	56.4195	68.0159	102.291	107.292	100.521	99.6632	102.773	99.7534	109.936	115.272	86.9837	77.8175	98.862	51.7827	128.528	103.383	102.113	70.4498	90.1469	63.5215	67.4516	56.8088	83.9009	112.725	133.645	76.4406	124.66	107.755	29.0099	66.505	104.182	108.739	106.677	94.8178	90.837	49.2539	71.0504	62.1027	66.241	53.4492	76.9107	59.6709	49.8448	57.5768	61.5057
MICU1		586.885	263.548	279.587	300.782	672.258	795.556	992.15	843.383	369.638	334.414	215.535	370.309	231.178	180.676	199.479	223.12	223.641	295.935	239.859	267.597	238.596	197.537	329.079	195.011	217.76	283.373	252.28	249.45	232.337	214.561	254.241	236.703	297.676	228.012	226.258	229.322	267.713	296.925	298.388	354.423	222.102	293.737	279.002	260.424	327.392	411.459	245.587	209.597	273.604	300.138	199.672	330.272	227.862	272.078	359.149
MINOS1		132.156	216.315	154.076	214.938	545.601	449.054	452.537	513.483	151.726	185.464	310.624	133.513	122.75	133.103	111.458	109.54	103.497	146.305	82.9514	103.51	126.817	142.167	176.292	372.395	98.2378	130.902	102.113	133.711	222.115	176.449	181.601	170.426	189.639	76.8578	107.854	107.017	87.8753	234.666	294.243	131.388	147.686	164.521	188.737	97.9906	149.503	195.5	151.368	89.2727	155.522	170.626	174.528	156.81	180.866	158.054	142.781
MIPEP		189.707	166.343	122.049	187.415	249.418	285.903	327.199	322.998	83.0436	75.3446	80.5087	96.5658	96.8358	114.884	135.937	113.58	96.2595	79.8027	120.929	116.449	64.2216	154.139	77.4304	148.738	143.263	127.927	114.727	87.7028	181.223	80.4606	72.6402	28.4044	133.322	147.311	144.196	102.649	91.9625	95.7822	74.5969	81.9147	97.3125	96.7355	69.7505	128.522	100.299	81.0795	83.407	85.3912	54.7208	78.1181	110.929	104.077	103.962	93.7033	59.3091
MMAB		185.444	164.974	141.092	180.207	227.983	250.165	306.089	289.87	46.8291	78.8221	96.9908	102.444	117.976	112.353	110.416	121.212	117.972	126.354	124.927	109.979	77.635	116.726	90.5659	164.162	112.973	133.877	109.321	97.767	121.745	101.634	57.0745	85.2132	155.159	147.311	193.433	104.833	122.617	101.769	106.715	91.6472	111.051	99.5599	106.677	89.2005	60.558	78.0485	96.5359	103.828	102.53	125.4	109.45	84.6495	118.203	109.509	94.4552
MPC1		267.864	164.974	214.667	357.138	767.739	734.957	709.81	813.015	106.146	141.416	68.4641	162.063	85.2428	56.6827	61.4582	67.34	65.8618	99.7534	76.9549	97.6287	130.069	49.3842	112.689	369.09	55.6681	98.1763	117.731	104.237	129.18	84.6953	72.6402	85.2132	430.998	65.3292	44.5482	48.0484	96.0498	114.939	126.4	169.507	69.836	139.807	77.9564	70.0081	153.287	131.091	128.2	153.316	133.058	139.79	131.636	152.647	145.262	130.959	159.256
MRM1		59.6832	90.3593	73.5755	47.1815	70.1487	77.691	79.1609	70.3969	24.3511	23.7625	35.4999	35.2675	42.2804	50.6096	74.9998	79.4612	47.7679	23.2758	57.966	45.8737	23.1686	75.5728	24.197	27.544	58.124	47.6006	25.8286	23.7229	36.2446	26.8202	51.8859	56.8088	17.2399	69.1721	62.133	58.9684	18.3925	41.9047	15.541	26.7642	60.6772	28.95	61.5445	42.0257	32.1714	36.3721	19.3072	26.1996	31.6805	26.7246	35.4972	20.8154	28.4828	33.8687	28.5562
MRPL1		61.1043	54.0787	51.9357	74.7041	208.498	155.382	154.364	193.246	49.951	48.1047	41.2053	51.2219	55.2373	49.5974	41.1457	48.0358	36.9116	33.2511	50.9701	52.9312	51.2147	43.3982	75.3564	65.0038	51.5748	63.2196	70.2779	61.8233	80.8534	74.8142	62.263	85.2132	89.6476	62.7672	44.5482	69.8885	38.8286	80.2176	49.7313	60.0167	38.925	64.961	24.6178	61.7382	58.6655	44.7074	69.5058	61.1324	61.6329	57.5607	50.2878	61.0586	91.1448	69.9953	60.4074
MRPL10		169.813	112.949	113.393	93.7077	142.246	192.674	230.886	179.443	109.268	106.062	79.2409	197.33	108.429	100.207	96.8747	66.891	92.6408	103.078	88.9479	161.146	107.307	96.5236	136.886	125.601	94.9632	263.291	109.922	125.084	118.027	80.4606	77.8288	37.8725	88.4982	75.5769	51.5821	56.7844	42.9158	96.9795	151.266	169.507	117.92	144.044	147.707	119.628	128.686	108.359	113.526	130.998	147.458	176.793	116.845	95.751	132.445	124.185	117.52
MRPL11		63.9463	72.5613	77.0379	74.7041	124.709	178.689	149.086	157.358	72.429	75.3446	50.7142	99.9246	81.1511	54.6584	55.2082	50.7294	55.7292	56.5269	39.9766	80.5731	94.3001	65.8456	147.947	78.2249	58.9427	132.389	71.4793	67.5743	122.674	86.1069	88.206	179.895	64.3623	60.2053	48.0652	50.2324	42.9158	80.2176	74.5969	83.5368	84.7191	146.868	77.9564	70.4242	73.805	106.843	105.803	105.769	113.474	137.734	84.306	98.5264	68.3586	66.6084	92.2585
MRPL12		90.9459	71.8767	83.0971	57.011	169.526	169.366	197.902	193.246	40.5852	39.411	38.6695	49.5425	46.3721	51.1157	37.4999	29.6296	31.1215	36.5762	32.9807	49.9906	46.7436	32.9228	87.1092	104.667	44.207	105.614	53.4593	46.008	93.8643	46.5824	62.263	28.4044	51.7197	30.7431	21.1018	13.1041	14.3053	57.4693	41.4427	42.1739	30.911	69.9037	77.9564	47.3309	39.7412	43.9496	47.8818	39.7846	33.9845	86.341	45.8506	45.794	56.9655	33.8687	42.8343
MRPL14		83.8407	67.7695	64.054	66.1852	177.32	191.12	180.751	178.063	66.1851	41.7293	43.107	80.6115	49.7818	60.7315	43.229	56.1166	44.8729	43.2265	48.9713	69.9869	47.1501	61.3561	62.2208	103.565	76.1343	127.927	61.2679	53.9156	99.4404	98.8112	46.6973	132.554	68.9597	64.0482	64.4777	34.9443	57.2211	55.0748	55.9477	55.9615	85.864	104.503	36.9267	40.9334	43.526	69.7132	72.595	34.9328	82.3692	102.787	75.4316	76.3233	75.4793	40.6424	53.8175
MRPL15		108.709	94.4665	118.586	146.787	202.652	261.042	265.189	298.152	92.4094	77.6629	41.2053	68.8556	79.7872	42.006	24.4791	30.9764	39.8066	49.8767	28.983	127.623	75.1962	62.1044	147.256	126.702	60.58	167.346	88.2979	79.7952	102.228	49.4056	41.5087	85.2132	111.485	57.6434	25.7911	17.4721	24.5233	70.6394	81.8494	86.7809	73.2706	117.212	57.4416	81.8148	58.6655	70.4709	83.407	87.332	80.0652	100.731	76.9107	61.0586	84.0241	71.1242	87.8653
MRPL19		274.969	169.081	214.667	245.737	383.869	390.009	383.93	382.352	204.799	200.533	102.062	284.659	201.173	140.189	118.229	107.295	172.254	206.157	170.9	234.074	223.15	117.475	201.181	260.015	93.3259	269.241	190.411	156.715	135.685	129.866	119.338	75.7451	272.391	120.411	73.8562	109.201	155.315	141.279	194.781	289.54	207.218	182.173	135.398	201.338	136.255	284.915	207.745	203.775	229.827	236.41	184.881	202.604	153.807	219.017	236.138
MRPL20		164.129	173.873	157.538	155.306	265.006	329.41	424.83	403.057	141.112	142.575	162.919	156.185	112.52	105.774	93.2289	153.535	107.116	126.354	139.918	126.447	106.088	147.404	168.688	112.379	135.896	214.203	135.751	118.614	138.473	162.333	160.846	85.2132	137.919	143.468	135.989	128.857	87.8753	134.095	169.915	123.278	137.382	215.36	123.089	111.514	158.965	125.029	145.19	66.9545	135.938	187.072	125.719	147.096	115.355	116.282	149.371
MRPL22		54.7096	49.2869	57.9948	78.6359	122.76	156.936	157.003	138.033	73.0534	64.3327	47.5445	67.1762	69.5581	46.0547	49.9999	28.7317	53.5579	16.6256	38.9772	61.165	53.247	38.9088	80.8871	80.4285	42.5697	95.2013	77.4859	51.759	70.6306	55.052	41.5087	37.8725	59.765	29.4622	24.6187	26.2082	47.0031	56.2721	56.9838	58.3946	58.3875	77.6708	28.7208	61.6342	35.9563	57.5892	57.9215	49.4881	61.0569	88.3967	73.9526	56.8956	62.6621	45.1582	68.0956
MRPL28		186.865	296.406	265.737	197.245	307.875	424.193	439.343	378.211	109.268	135.62	104.598	121.757	115.248	130.067	128.125	153.086	110.011	93.1031	113.933	91.1594	93.0807	106.999	129.972	121.194	130.984	214.947	131.546	119.333	209.104	127.043	77.8288	113.618	129.874	129.377	120.749	76.4406	69.4828	147.265	108.787	135.443	171.728	167.345	209.251	131.382	96.5143	128.818	132.061	151.375	139.97	127.456	155.3	119.342	136.717	107.251	150.469
MRPL37		260.759	184.141	224.189	177.586	348.795	492.561	547.53	560.415	153.599	170.395	153.41	261.148	137.07	155.878	125.52	159.82	161.398	146.305	149.912	169.968	177.219	187.061	250.266	236.878	181.74	364.442	147.163	154.558	218.397	162.333	217.921	160.958	165.503	133.22	137.162	104.833	114.442	146.068	162.663	171.94	172.873	257.726	172.325	161.393	147.61	189.438	174.537	185.338	192.963	252.856	193.756	159.585	199.379	130.959	147.174
MRPL38		31.2627	49.2869	32.8926	41.9391	9.74288	18.6458	5.2774	17.9443	13.7365	11.5915	50.0802	15.1146	20.4583	32.3901	23.9583	37.2614	39.0828	19.9507	35.9789	22.9369	23.9815	32.9228	15.2095	20.9334	37.6578	16.3627	21.0233	18.6908	16.7283	22.5854	10.3772	66.2769	11.4933	28.1812	46.8928	26.2082	34.7414	10.7755	27.9738	10.5435	26.3316	14.8281	49.2356	24.9137	13.2471	6.06202	16.9903	19.4071	15.5522	8.22295	19.2277	15.2647	15.6655	12.4185	7.68821
MRPL39		58.9727	56.1323	57.1292	54.3898	105.223	127.413	142.49	143.554	46.2047	39.9906	42.4731	50.3822	58.647	44.0303	41.6665	26.4871	44.1491	53.2018	37.9777	55.2837	44.7113	45.643	40.0979	62.8003	49.9375	70.6572	60.0666	52.4779	56.6903	26.8202	67.4516	47.3407	47.1224	48.6766	56.2714	56.7844	59.2647	59.8639	49.7313	44.607	50.3735	50.133	41.0297	51.6999	35.9563	56.0737	53.2878	44.6363	41.4726	53.4492	62.1202	54.1202	78.3276	54.1899	56.0141
MRPL41		194.681	551.055	212.071	219.525	738.51	823.524	683.423	944.147	88.6631	100.266	249.133	157.864	130.251	243.938	324.999	413.018	204.099	242.733	200.882	157.029	180.877	350.927	151.404	314.002	269.335	304.942	138.754	171.092	368.022	427.711	378.767	331.385	199.983	634.077	460.722	281.738	331.065	551.945	117.076	137.876	309.11	299.386	414.4	128.626	323.607	169.736	201.567	153.316	259.78	205.574	229.253	162.36	213.621	189.665	200.992
MRPL45		90.9459	45.1797	67.5164	104.848	159.783	149.167	187.348	165.64	71.8046	90.4136	44.3749	87.3291	70.24	64.2742	32.2916	48.4848	50.6629	83.1278	64.9619	95.2762	83.732	65.0973	100.936	91.4461	65.4918	90.7387	92.5026	85.5462	106.875	59.2867	36.3201	28.4044	60.9144	61.4863	33.9973	65.5205	47.0031	70.6394	77.7051	75.4264	88.1537	103.09	32.8237	87.8482	62.4504	98.5078	114.299	98.9762	123.842	106.898	105.013	84.6495	75.4793	86.9296	99.9467
MRPL47		77.4461	45.1797	62.3228	76.0147	93.5316	110.321	94.9931	132.512	86.7899	91.5727	48.8124	77.2526	48.4179	34.4145	25.5208	20.6509	29.674	53.2018	38.9772	55.8719	70.3186	46.3912	105.084	46.2739	29.4713	72.8885	66.0733	62.5422	57.6197	47.994	46.6973	18.9363	93.0955	30.7431	19.9295	43.6803	34.7414	40.7074	82.8855	84.3478	37.7802	69.1976	12.3089	51.4398	34.0639	68.9554	70.2781	45.6067	49.5367	63.7279	63.5992	70.7725	88.2966	60.9636	62.604
MRPL48		80.9987	59.555	65.7852	68.8064	83.7887	113.429	134.574	124.23	39.9608	38.8315	22.8214	36.1072	36.8249	41.4999	36.9791	34.1189	36.9116	29.926	33.9801	58.2244	51.6212	31.4263	55.3074	63.9021	54.8494	66.9384	50.4559	47.4458	50.1849	18.3507	31.1315	66.2769	63.213	57.6434	30.4804	41.4963	42.9158	37.1156	39.3706	46.2291	29.7662	67.0793	12.3089	56.2249	30.279	44.7074	50.1987	45.6067	59.9049	63.7279	53.2459	55.5079	72.631	49.6741	40.6377
MRPL51		179.05	227.267	190.431	149.408	551.447	567.144	639.884	690.166	187.316	177.929	135.026	212.445	128.887	183.207	120.833	135.129	131	139.655	104.938	185.847	160.961	222.229	327.005	360.275	150.631	342.13	172.992	164.622	434.936	256.909	306.127	331.385	170.1	174.211	85.5794	82.9926	67.4392	247.837	147.122	217.358	228.971	326.924	287.208	199.778	204.383	226.568	238.637	229.004	284.548	353.587	291.373	217.868	290.524	132.088	196.599
MRPL53		10.6577	15.0599	31.1614	25.5567	13.64	12.4306	6.59674	6.90166	3.74633	11.5915	10.1428	10.9161	17.0486	12.6524	22.3958	30.5275	36.9116	43.2265	36.9783	8.82187	8.53579	22.4474	14.5182	3.30528	10.6424	12.6439	19.822	6.46988	8.36415	5.64635	5.18859	18.9363	6.89597	15.3716	15.2402	6.55205	4.08722	9.57822	6.21641	8.11037	13.7382	9.17928	0	15.9677	3.78487	2.27326	4.63372	17.4664	8.64013	8.22295	8.87431	5.55079	14.2414	14.6764	5.49158
MRPL54		107.998	60.9241	76.1723	70.7723	173.423	236.181	275.744	277.447	91.785	125.768	71.6337	106.642	79.7872	51.1157	35.9374	34.1189	44.8729	53.2018	42.9748	55.8719	63.0022	51.6289	116.837	121.194	42.5697	191.89	58.2646	85.5462	115.239	77.6374	67.4516	28.4044	93.0955	44.8337	26.9634	32.7602	53.1339	79.0203	101.535	68.9381	59.5324	110.151	36.9267	53.0002	62.4504	105.328	101.942	101.887	90.4334	90.4525	105.013	83.2618	78.3276	72.2532	105.438
MRPL57		112.261	53.3941	91.753	108.124	263.058	253.273	315.324	291.25	63.0632	75.9242	56.4195	72.2144	71.6039	54.1523	39.5832	44.4444	55.7292	49.8767	39.9766	88.8069	84.5449	68.8386	96.0966	102.464	47.4816	188.915	90.0999	82.6707	92.935	73.4026	51.8859	9.46813	104.589	58.9243	31.6527	52.4164	47.0031	64.653	91.174	81.1037	74.4155	124.273	45.1326	66.5753	66.2353	81.0795	97.3082	67.9249	93.8894	102.787	96.1384	84.6495	66.9345	72.2532	103.242
MRPL9		98.051	132.801	125.511	98.9501	167.577	194.227	225.609	216.712	98.0289	122.29	126.151	127.635	101.609	89.579	91.6664	99.2142	78.1656	119.704	58.9654	118.801	111.372	130.195	144.491	128.906	90.8699	147.264	118.331	104.956	175.647	124.22	176.412	265.108	122.978	128.096	109.026	107.017	91.9625	165.224	136.761	105.435	114.485	163.815	143.604	111.202	136.255	132.607	135.15	133.909	149.186	158.292	97.6174	140.157	152.383	100.477	144.978
MRPS11		119.366	104.05	114.258	148.753	185.115	197.335	208.457	216.712	88.6631	92.7319	88.7498	86.4894	104.337	99.1948	105.729	123.008	98.4308	103.078	88.9479	87.6306	82.1061	97.2719	135.503	99.1584	90.0513	153.215	102.714	75.4819	89.2176	50.8172	36.3201	66.2769	86.1996	51.2386	97.3027	61.1525	53.1339	79.0203	81.8494	105.435	91.5883	102.384	94.3683	91.073	64.3429	78.0485	107.348	94.1244	76.6092	100.731	91.7012	90.2003	91.1448	54.1899	77.9804
MRPS15		154.182	105.419	137.63	120.575	237.726	316.979	278.383	321.617	94.2826	103.164	104.598	125.955	89.3344	80.4692	71.354	64.6464	76.7181	73.1525	82.9514	99.9812	108.12	84.5517	151.404	133.313	77.7716	261.06	102.113	84.8273	112.451	95.988	83.0174	66.2769	129.874	64.0482	87.9241	78.6246	77.6573	76.6258	113.968	107.868	95.0228	175.112	86.1623	99.863	113.546	107.601	125.883	95.0948	113.474	133.623	110.929	111.016	88.2966	69.9953	83.472
MRPS2		139.971	123.217	121.183	140.234	210.446	374.47	353.585	367.168	98.0289	97.3685	121.08	83.9703	92.7441	73.3839	66.1456	101.908	63.6905	66.5022	95.9438	97.6287	85.7643	83.8035	140.343	102.464	76.9529	197.096	98.5092	110.707	133.826	111.516	83.0174	37.8725	116.082	93.5104	79.7178	58.9684	53.1339	101.769	107.751	96.5134	100.747	111.564	118.986	103.816	75.6975	84.8682	101.942	117.413	120.962	121.289	124.24	102.69	148.11	92.5744	97.7501
MRPS21		191.128	246.434	241.501	182.828	461.812	480.13	576.555	480.355	147.98	177.929	190.812	225.88	199.127	221.164	179.166	183.165	169.359	136.33	133.922	182.319	187.787	247.669	208.786	310.696	195.657	288.579	210.233	184.751	265.794	221.619	197.166	217.767	173.548	242.102	189.916	172.537	130.791	278.966	189.601	192.216	225.536	317.038	295.414	195.513	240.339	197.773	245.587	135.85	284.548	217.908	227.774	212.318	207.924	169.343	175.731
MRPS22		89.5249	62.9777	115.124	89.776	167.577	174.028	196.583	173.922	83.0436	77.6629	80.5087	90.6879	103.655	68.3229	70.8331	64.1974	56.453	93.1031	62.9631	82.9256	82.1061	76.321	110.615	68.3091	60.58	147.264	86.4959	78.3574	88.2882	55.052	36.3201	75.7451	75.8556	51.2386	64.4777	76.4406	40.8722	73.0339	104.643	81.1037	78.9949	99.5599	45.1326	83.2712	71.9126	83.3527	98.0805	76.6581	93.3134	98.6754	88.7431	81.8741	55.5414	85.8007	85.6686
MRPS25		594.701	934.397	747.008	740.488	570.932	478.576	522.462	525.906	191.687	188.362	417.124	303.972	375.068	489.395	548.436	575.083	432.806	412.314	393.769	344.641	288.591	408.542	199.107	328.324	567.323	163.627	359.198	346.498	288.098	344.428	409.898	321.917	342.5	499.576	633.053	589.684	367.85	402.285	244.512	244.933	386.96	263.375	443.121	355.554	395.519	193.227	216.24	247.441	229.827	199.407	258.834	226.195	212.197	333.042	218.565
MRPS26		164.839	145.123	130.705	115.988	360.486	341.84	412.956	353.365	103.648	110.699	114.107	123.436	124.113	134.621	97.3955	113.58	103.497	96.4282	103.939	114.684	97.9583	112.237	116.146	120.092	85.958	148.752	88.2979	99.9237	175.647	118.573	119.338	142.022	132.173	160.12	121.921	100.465	42.9158	132.898	92.2101	143.554	151.121	151.811	131.295	107.821	124.901	84.8682	109.665	107.709	119.81	145.957	125.719	87.4249	106.81	107.251	91.1602
MRPS28		49.736	26.6971	32.8926	28.1779	58.4573	60.599	91.0351	88.3412	21.8536	30.1379	30.4285	15.1146	23.868	21.7621	13.5416	21.5488	14.4751	3.32511	16.99	19.4081	23.1686	23.1956	24.197	27.544	20.4662	11.9002	22.2246	17.253	34.3859	18.3507	5.18859	66.2769	21.8372	15.3716	10.5509	21.8402	30.6542	17.9592	22.7935	20.2759	41.2147	24.0073	28.7208	22.1051	32.1714	15.155	29.3469	31.0514	16.1282	34.9475	11.8324	22.2031	32.7552	13.5475	16.4747
MRPS34		182.602	145.123	118.586	129.749	374.126	410.208	502.672	438.945	123.629	126.347	102.062	120.917	135.025	124.5	108.854	111.784	87.5745	109.729	97.9426	132.328	97.1454	148.901	186.663	222.555	130.984	282.629	105.117	99.2048	197.022	95.988	103.772	123.086	122.978	101.196	79.7178	61.1525	77.6573	144.871	100.499	105.435	139.672	166.639	147.707	110.005	121.116	106.085	108.892	116.443	126.146	182.961	127.198	102.69	135.293	88.0586	128.503
MRPS36		67.4989	29.4352	35.4894	55.0451	204.6	212.873	204.499	245.699	65.5607	53.3208	22.1874	54.5807	29.3235	18.2195	22.9166	15.7127	18.8177	29.926	12.9924	42.345	39.4272	19.4544	48.394	44.0704	18.8289	63.9634	41.446	38.1004	41.8207	22.5854	15.5658	9.46813	70.109	6.40482	15.2402	13.1041	18.3925	28.7347	39.3706	51.0953	28.6213	50.133	4.10297	34.2239	28.3866	45.4651	50.1987	33.9624	58.7529	69.8951	48.8087	44.4063	45.5724	38.3845	51.6208
MRPS5		315.469	379.235	315.076	346.653	415.046	419.531	444.621	477.595	167.336	130.984	166.723	161.223	190.944	223.694	257.291	272.053	222.193	212.807	217.872	207.02	194.697	226.718	140.343	154.246	223.491	171.809	208.431	199.847	228.62	170.802	134.903	160.958	175.847	248.507	246.187	209.666	202.318	210.721	140.905	167.885	253.013	179.349	196.942	231.609	158.965	135.638	144.418	186.308	192.963	189.128	174.528	187.339	121.052	179.504	144.978
MRPS6		213.865	208.785	216.399	327.649	430.635	293.672	362.821	340.942	259.121	146.632	96.9908	130.994	210.038	193.329	221.354	191.694	186.729	262.684	157.907	114.096	58.9376	139.174	85.7265	199.419	163.73	406.837	188.609	84.1084	122.674	94.5764	46.6973	66.2769	142.517	120.411	160.608	128.857	345.37	92.1904	97.3904	131.388	179.742	60.0184	143.604	273.895	134.363	108.359	79.5456	104.798	100.226	94.564	107.971	177.625	162.352	110.638	117.52
MRPS7		188.997	199.886	169.657	199.211	344.898	382.24	426.15	389.253	155.473	157.644	117.91	168.78	122.068	118.933	82.2914	110.438	88.2982	79.8027	101.94	148.207	109.746	98.0201	200.489	164.162	92.5072	209.74	127.341	118.614	194.234	104.458	171.223	170.426	158.607	105.039	103.164	126.673	87.8753	122.122	153.338	118.411	141.962	154.636	131.295	115.571	77.5899	115.178	119.705	212.508	138.242	164.459	176.007	151.259	192.259	124.185	132.896
MRPS9		100.183	69.1386	99.5434	86.4995	153.937	175.582	199.222	208.43	63.0632	59.6961	48.1784	64.6571	66.8303	57.1888	54.6873	39.0572	46.3204	36.5762	54.9678	88.8069	60.9699	59.8596	92.6399	70.5126	57.3054	69.9134	84.6939	83.3895	94.7937	55.052	72.6402	47.3407	74.7063	67.8911	58.6161	96.0967	69.4828	74.2312	49.7313	78.6706	52.6632	79.083	16.4119	83.7913	60.558	79.564	80.3179	82.4802	88.7053	96.6197	72.4735	74.9356	102.538	86.9296	84.5703
MTCH2		522.228	245.065	345.372	305.369	709.281	991.337	1031.73	1075.28	174.204	181.986	150.241	171.299	167.758	142.719	132.291	92.4802	136.066	146.305	111.934	195.257	205.265	179.579	222.612	258.914	171.916	300.479	186.206	170.373	199.81	141.159	124.526	189.363	199.983	97.3533	93.7857	128.857	122.617	122.122	180.276	212.492	151.121	244.31	151.81	200.298	136.255	190.954	189.21	171.753	177.987	207.63	211.504	159.585	195.107	150.151	179.025
