## Supplemental Table 3 for "The molecular landscape of polycystic kidneys is marked by common alterations in purine metabolism" (part 3 of 3)

### Sheet: Sheet1 (continued)
		53	54	55	57	23	24	25	26	31	32	33	34	35	36	37	38	39	40	41	43	44	45	46	47	48	49	50	51	96	97	98	99	0	1	2	3	4	5	6	7	8	9	10	11	12	13	14	15	16	17	18	19	20	21	22
MT-CO1		124085	48644.8	70309.6	60739.7	157363	175019	189650	221560	29206.4	29024.5	31089	20705.4	23634.1	16481.5	19145.8	20925.2	29312.1	30414.8	38994.1	25604	18113.3	27126.1	32454.4	11452.8	28629.8	14101.7	19388.3	22699.9	22895.5	68957.5	50246.3	41972.2	38497.9	75359.1	71936	65426.6	64557.7	44757.8	20287.3	24278.4	15791	15853.3	16502.1	30086.2	18544	28041.4	25713.3	39429.4	18116.6	16908.4	42232.8	25508.6	38003.1	34559.6	31287.7
MT-CYB		66313.8	27097.5	32891.7	26930.8	121794	135833	188842	181511	17705.8	15108.9	24847.4	8659.85	10096.2	8127.9	9358.31	13278.1	14420.1	11987	16296.4	13955	8421.16	11824.5	19704.7	3337.23	18078.2	6530.96	9040.62	11345.3	14004.4	63809.5	32174.4	20574.3	16537.7	62745.5	54330.1	44180.5	36682.8	31750.6	10504.7	11569.4	7051.15	10455.2	6687.84	14366	11110.5	20436.6	17907.8	16765.8	13264.9	9053.47	22524.5	12170.1	15671.2	17492	17016.2
MTERF1		79.5777	73.9303	73.5755	105.503	74.0459	57.4913	50.1353	52.4526	31.8438	54.48	65.2945	40.3057	98.8816	112.859	70.3123	78.5633	115.801	66.5022	100.941	83.5137	55.6858	39.657	33.1845	33.0528	82.6835	45.3694	66.6739	53.9156	47.3968	52.2288	31.1315	56.8088	64.3623	83.2627	66.8223	111.385	87.8753	73.0339	65.2723	60.0167	95.0228	43.7781	53.3386	80.3065	43.526	28.0368	40.1589	66.9545	50.6888	34.9475	73.9526	43.0186	59.8138	47.4161	45.031
MTFP1		1.42103	2.05362	6.05916	5.24239	3.89715	7.7691	7.91609	11.0427	2.49755	2.89787	8.24105	2.51911	2.72777	2.53048	3.64582	0.897866	2.89502	0	0	0	8.53579	6.73421	6.91343	1.10176	9.82378	4.46256	3.604	12.2209	6.50545	7.05794	0	0	12.6426	6.40482	5.86161	4.36803	6.13084	4.78911	7.25248	1.62207	1.14485	12.7098	0	3.06871	9.46218	8.33527	3.86144	4.85178	5.18408	6.16721	2.9581	8.32618	5.69655	6.77374	9.88484
MTG1		130.024	156.075	175.716	153.34	35.0744	55.9375	35.6224	42.7903	40.5852	35.9336	95.723	36.9469	77.0595	107.798	110.937	151.29	122.315	89.778	109.936	57.6362	49.9953	118.971	31.8018	14.3229	151.45	23.0566	73.2812	81.2329	41.8207	80.4606	31.1315	37.8725	32.1812	88.3865	116.06	67.7045	87.8753	64.653	46.6231	28.3863	92.7331	24.7134	69.7505	84.1034	41.6336	22.7326	37.8421	42.6956	40.8966	24.6689	47.3297	43.0186	35.6035	25.966	34.0478
MTHFD1L		225.233	325.157	211.205	213.627	89.6345	77.691	36.9418	104.905	1288.74	898.34	2346.8	901.001	277.55	317.828	681.769	506.845	378.524	485.466	507.702	153.501	442.641	529.009	585.567	716.144	518.204	394.193	371.212	634.767	506.496	1573.92	2832.97	1420.22	413.758	643.044	947.236	720.725	825.619	597.442	1205.98	525.552	265.606	537.341	611.342	390.714	1037.06	776.696	488.086	206.686	340.421	367.977	523.584	763.233	371.7	491.096	789.689
MTHFD2		66.0779	93.782	106.468	117.954	37.0229	65.2604	35.6224	60.7346	630.632	612.03	328.374	393.821	209.356	240.396	167.187	147.699	193.967	222.783	164.903	72.9275	250.383	136.929	527.495	263.321	80.2275	164.371	186.206	219.257	171	199.034	306.127	236.703	110.335	64.0482	46.8928	100.465	57.2211	99.3741	714.887	377.132	166.004	268.317	324.134	98.6147	242.232	671.368	448.699	357.091	328.901	374.144	276.583	253.948	464.269	457.227	325.101
MTIF2		210.312	134.17	142.823	197.9	270.852	289.01	279.702	266.404	84.2924	96.2093	107.134	129.314	121.386	118.426	94.2706	135.129	115.077	103.078	115.932	159.97	116.656	135.432	113.38	107.972	135.077	126.439	135.751	119.333	116.169	129.866	124.526	47.3407	120.679	143.468	131.3	126.673	77.6573	136.49	95.3183	113.545	120.21	112.976	69.7505	145.165	90.837	133.364	133.606	136.82	138.818	108.954	113.887	102.69	123.9	108.38	113.127
MT-ND4		100630	32389	42724.9	36148.3	135268	164324	213108	219173	25391.4	21304	35918.3	14448.8	16363.9	15029.5	17167.1	24074.5	25751.2	24476.1	31425.6	20822.6	13788.5	18959.8	25484.3	3308.58	25853.7	6708.71	13741.4	19098.4	19030.3	82579.3	38286.6	22931.8	25154.2	104870	85638.1	61097.9	63932.4	47241	13807.7	18525.7	12030.1	15128.2	9207.06	23683.1	20020.1	29584.9	22569.3	19511.9	18662.7	11133.9	32948.8	19501.3	17922.8	27207.8	28001.6
MTX1		44.7624	44.4951	41.5485	32.1096	50.663	62.1528	100.271	67.6362	41.834	44.6272	89.3837	41.1454	25.9138	36.945	36.9791	31.8743	29.674	19.9507	38.9772	34.6994	32.5173	35.1675	59.4555	103.565	27.0154	56.5258	19.822	35.9438	70.6306	71.991	31.1315	85.2132	55.1677	30.7431	33.9973	34.9443	22.4797	41.9047	49.7313	33.2525	33.2007	49.4269	82.0594	27.3063	47.3109	138.669	63.3275	62.1027	47.2327	49.3377	47.3297	55.5079	68.3586	31.6108	29.6545
MTX3		244.417	202.624	222.458	290.953	311.772	240.842	246.718	298.152	196.058	202.851	135.66	222.521	278.232	242.926	156.77	140.067	220.022	226.108	198.883	256.422	255.261	177.334	163.157	217.047	162.092	186.684	233.659	217.819	176.576	175.037	140.092	170.426	302.273	175.492	186.399	203.114	267.713	229.877	197.889	299.273	218.667	172.288	151.81	259.488	177.889	245.512	193.072	281.403	260.932	199.407	252.918	238.684	175.169	249.499	219.663
MYOM2		166.971	108.157	126.377	89.1207	329.309	372.917	339.073	368.549	72.429	122.87	56.4195	68.8556	34.0971	49.0913	97.3955	48.9337	68.0331	59.852	45.9731	47.05	45.1177	92.7824	44.9373	53.9862	94.1445	32.7254	57.6639	86.9839	50.1849	47.994	83.0174	85.2132	47.1224	33.3051	25.7911	45.8643	32.6978	20.3537	46.6231	45.4181	57.2427	67.0793	65.6475	52.272	191.136	19.7016	32.4361	12.6146	47.8087	26.7246	22.1858	36.0801	21.3621	71.1242	139.486
NADK2		155.603	155.391	138.495	177.586	381.921	304.549	344.35	336.801	186.068	197.055	112.205	274.583	191.626	155.878	173.958	118.069	175.873	212.807	170.9	220.547	204.859	146.656	191.502	190.604	141.626	133.877	190.411	224.289	172.859	94.5764	77.8288	208.299	189.639	193.426	169.987	159.433	304.498	187.973	195.817	261.965	159.135	156.048	205.148	167.999	230.877	296.281	235.548	192.13	225.795	199.407	233.69	198.441	196.531	229.178	231.745
NAGS		59.6832	50.656	66.6508	63.564	83.7887	191.12	186.028	202.909	8.74143	10.4323	35.4999	16.7941	40.2346	38.9694	52.0832	39.0572	25.3315	29.926	36.9783	24.1131	9.34872	24.6921	3.45671	5.5088	22.1035	34.213	20.4226	33.7871	6.50545	12.7043	5.18859	28.4044	13.7919	20.4954	24.6187	30.5762	18.3925	16.7619	16.5771	11.3545	41.2147	12.0037	36.9267	29.4388	26.4941	6.81977	7.72287	14.5553	18.4323	10.2787	10.3534	9.71387	5.69655	10.1606	12.0815
NAT14		80.9987	207.416	99.5434	124.507	130.555	108.767	125.338	104.905	96.1558	108.96	168.625	46.1836	122.75	278.353	221.874	209.203	190.348	119.704	172.899	88.2187	42.6789	212.502	63.6035	109.074	155.543	116.027	135.15	88.4217	238.843	128.455	114.149	85.2132	144.815	142.187	219.224	115.753	81.7445	161.633	82.8855	142.742	187.756	72.7281	274.899	157.804	94.6218	60.6202	85.7239	82.4802	81.7932	88.3967	131.636	166.524	101.114	134.346	65.899
NAT8L		211.023	538.733	272.662	541.277	543.652	397.778	378.653	376.831	29.3462	17.9668	43.741	6.71762	15.0027	20.2438	44.2707	66.891	26.0552	6.65022	23.9859	4.705	22.7621	16.4614	31.8018	175.18	14.7357	11.9002	24.6273	10.0643	139.402	93.1649	36.3201	94.6813	304.572	25.6193	63.3053	15.2881	8.17445	14.3673	16.5771	30.8194	26.3316	16.2403	45.1326	37.0325	26.4941	8.33527	120.477	615.205	174.531	86.341	81.3479	37.4678	56.9655	13.5475	12.0815
NDUFA10		731.83	897.432	809.331	849.923	952.853	1053.49	1147.83	1170.52	437.072	513.503	803.185	604.586	486.907	583.529	626.04	619.079	581.176	671.673	604.646	517.55	429.635	519.282	484.631	622.494	671.291	414.274	526.183	580.851	561.327	735.438	690.082	501.811	643.623	652.011	665.878	751.302	688.697	609.414	585.379	452.559	519.763	419.422	537.489	473.985	492.034	409.944	505.848	499.733	424.518	464.597	471.818	441.287	455.724	519.32	440.425
NDUFA13		229.496	290.93	266.603	226.078	726.818	693.003	634.607	886.173	219.785	207.488	187.642	204.048	169.122	185.231	131.25	176.431	146.922	119.704	107.937	164.675	135.353	211.753	253.723	468.248	184.196	422.456	175.394	178.281	249.995	252.674	145.28	208.299	158.607	126.815	144.196	122.305	77.6573	211.918	136.761	128.144	193.48	252.783	242.075	183.966	175.997	219.748	185.349	112.561	188.355	242.577	159.738	162.36	220.741	147.893	206.483
NDUFA4		385.099	186.195	378.265	450.846	1424.41	1205.76	1230.95	1505.94	504.506	528.572	158.482	626.418	328.696	203.957	129.166	96.9696	175.873	219.457	119.93	307.589	273.552	175.838	465.274	511.217	139.989	819.623	285.917	317.743	292.745	252.674	150.469	293.512	360.889	131.939	86.7518	102.649	138.966	269.388	302.532	557.182	247.288	392.591	217.457	204.095	331.176	552.401	364.52	126.146	394.566	493.377	310.601	335.823	380.245	308.205	567.829
NDUFA4L2		40.4993	34.227	32.027	38.0073	19.4858	31.0764	18.4709	30.3673	72.429	187.782	56.4195	134.352	40.2346	53.1401	49.9999	51.6273	62.243	79.8027	29.9824	24.1131	215.02	84.5517	331.845	125.601	65.4918	129.414	105.717	115.02	168.212	52.2288	10.3772	66.2769	94.2449	29.4622	26.9634	19.6561	98.0934	341.224	58.0198	153.286	51.5184	435.663	98.4712	101.631	157.072	145.488	125.111	154.286	213.699	217.908	25.1439	84.6495	82.6	104.993	460.194
NDUFA7		7.81566	7.52994	11.2527	14.4166	13.64	3.10764	9.23544	2.76066	3.74633	5.21617	12.6785	1.67941	2.72777	3.03658	6.77081	4.93826	5.06629	0	7.99531	2.3525	0.812932	1.49649	0.691343	3.30528	4.09324	2.97504	4.80533	4.31325	1.8587	1.41159	5.18859	0	0	5.12386	5.86161	6.55205	4.08722	2.39456	5.18034	4.86622	3.43456	2.1183	0	4.88913	3.78487	1.5155	2.31686	3.88142	1.72803	4.11148	2.9581	1.3877	1.42414	0	1.09832
NDUFA8		98.7616	58.8705	96.9466	119.264	222.138	327.856	323.24	335.421	59.3169	73.0263	32.3303	75.5732	64.7845	44.0303	32.8124	27.3849	52.8342	29.926	21.9871	77.0444	77.2285	50.8807	99.5534	132.211	36.0205	128.67	73.8819	49.6024	60.4077	50.8172	41.5087	18.9363	108.037	40.9908	21.1018	6.55205	28.6106	58.6666	48.6952	91.6472	74.4155	136.983	36.9267	64.3388	62.4504	92.4458	88.813	59.1917	93.3134	100.731	73.9526	72.1602	91.1448	81.2848	90.0619
NDUFAF2		20.6049	10.9526	20.7743	21.6249	38.9715	54.3837	55.4126	42.7903	38.0877	26.6604	26.6249	37.7866	22.5041	19.2316	21.3541	21.5488	15.1989	13.3004	17.9895	26.4656	28.4526	14.9649	44.9373	31.951	10.6424	27.5191	25.228	23.7229	38.1033	21.1738	15.5658	28.4044	12.6426	16.6525	12.8955	6.55205	10.2181	27.5374	27.9738	25.9532	19.4625	48.0147	12.3089	25.85	28.3866	38.6454	49.4264	31.0514	46.6567	45.2262	28.102	33.3047	21.3621	28.2239	42.8343
NDUFB11		147.077	119.11	160.135	170.378	381.921	349.609	424.83	443.086	137.99	131.563	62.7588	132.673	122.068	81.4814	54.1665	66.891	56.453	86.4529	68.9596	168.792	108.12	102.51	264.784	220.352	84.3207	504.269	132.747	129.398	140.332	94.5764	134.903	94.6813	174.698	71.734	37.5143	67.7045	34.7414	94.5849	136.761	107.868	137.382	233.012	118.986	112.606	109.761	165.948	152.141	66.9545	139.394	209.685	168.612	138.77	173.745	86.9296	151.568
NDUFB6		81.7092	54.0787	83.0971	97.6395	348.795	377.578	394.485	414.099	94.907	108.38	35.4999	74.7335	81.833	36.945	28.6457	27.8339	41.2541	26.6009	21.9871	67.6344	64.6281	47.8877	100.936	71.6144	37.6578	107.845	75.0832	68.2932	127.321	83.2837	57.0745	75.7451	97.6928	34.586	25.7911	30.5762	24.5233	80.2176	77.7051	89.214	81.2846	108.033	28.7208	65.5871	66.2353	119.725	86.4962	42.6956	103.106	121.289	60.6411	119.342	103.962	80.1559	84.5703
NDUFB8		120.077	143.753	118.586	106.158	288.389	310.764	298.173	310.575	89.2875	63.7532	89.3837	149.467	92.0622	89.579	99.9997	116.723	82.5082	46.5516	80.9526	69.3987	77.635	92.0342	104.393	144.331	100.694	124.208	93.7039	78.3574	78.9947	46.5824	57.0745	85.2132	77.005	66.6101	71.5116	61.1525	81.7445	88.5986	85.9937	106.246	78.9949	147.575	77.9564	73.3369	115.439	79.564	96.5359	41.7253	123.266	111.01	70.9945	43.0186	82.6	81.2848	92.2585
NDUFB9		293.443	254.649	257.082	268.673	1003.52	1072.14	1237.55	1217.45	209.17	236.466	142	256.949	172.531	140.189	95.8331	113.131	107.84	106.404	93.9449	136.445	133.321	145.908	231.6	598.256	96.6005	284.116	147.163	176.843	321.555	249.851	119.338	198.831	221.82	108.882	77.3732	56.7844	94.0061	187.973	208.25	202.759	184.321	237.955	135.398	133.515	219.523	222.779	240.954	116.443	220.035	256.967	195.235	187.339	196.531	143.377	224.056
NDUFC1		142.103	96.5202	172.253	148.098	455.967	487.899	583.152	549.372	98.6533	125.188	54.5177	111.68	85.2428	65.2864	53.6457	62.4017	79.6131	46.5516	58.9654	90.5712	80.0738	60.6079	116.837	179.587	54.8494	121.233	85.2946	81.2329	115.239	115.75	140.092	113.618	148.263	65.3292	57.4437	50.2324	55.1775	118.531	85.9937	148.42	92.7331	139.101	41.0297	81.1387	102.192	128.06	80.3179	66.9545	131.33	137.734	144.947	116.566	159.503	90.3165	116.421
NDUFC2		97.3405	117.056	131.57	137.613	570.932	487.899	551.488	557.654	138.614	126.927	85.5801	114.2	123.432	93.6277	41.1457	51.6273	62.9668	106.404	55.9672	93.5119	95.5195	104.754	125.133	152.043	83.5021	128.67	110.523	74.0442	223.044	122.808	83.0174	104.149	132.173	75.5769	23.4464	45.8643	36.785	118.531	125.364	104.624	112.196	157.46	86.1623	109.589	88.9445	107.601	123.566	88.3023	118.082	119.233	152.342	108.24	126.748	103.864	88.9636
NDUFS1		1369.16	852.937	1211.83	1457.38	2215.53	2709.86	3187.55	2473.55	772.368	813.722	600.329	864.894	674.441	579.986	565.623	498.316	665.132	674.998	639.625	771.62	774.318	490.849	639.492	776.741	516.567	590.545	630.099	659.209	631.958	515.23	498.104	359.789	893.028	480.361	437.276	521.98	611.04	609.414	732.5	907.55	606.772	692.682	553.901	689.263	615.042	903.998	616.285	752.025	710.795	641.39	613.807	711.888	583.897	914.454	864.375
NDUFS2		625.964	583.913	484.733	585.182	880.756	1294.33	1527.81	1373.43	497.637	584.79	532.499	445.042	366.885	437.773	474.478	561.615	377.801	405.664	449.736	407.571	382.891	487.856	524.038	568.508	567.323	425.431	434.882	444.984	469.322	695.913	1084.41	615.429	521.795	507.262	487.686	528.532	439.377	407.074	408.211	342.258	408.713	458.964	381.576	385.669	539.345	442.527	330.539	384.261	356.549	384.423	306.164	306.681	272.01	538.512	418.458
NDUFS4		117.945	64.3468	96.9466	129.749	218.24	273.472	271.786	316.096	106.146	102.585	58.3213	212.445	100.245	64.7803	69.7915	48.4848	81.7844	56.5269	97.9426	99.3931	120.72	44.8947	96.0966	134.415	31.9273	172.552	91.3012	84.8273	65.9838	76.2258	67.4516	56.8088	114.933	73.0149	42.2036	43.6803	87.8753	86.204	132.617	133.821	90.4434	152.517	65.6475	95.338	92.7294	109.116	145.19	107.709	149.186	135.679	103.534	131.831	121.052	114.025	129.601
NDUFS8		324.705	340.901	326.329	321.752	341.001	467.7	527.74	525.906	142.985	165.758	207.294	209.926	165.03	175.615	167.187	192.592	133.895	123.029	155.909	171.144	156.083	202.774	174.218	244.591	184.196	457.412	169.388	189.064	155.201	122.808	108.96	132.554	189.639	147.311	201.639	120.121	102.181	118.531	174.059	174.373	163.714	216.066	209.251	190.832	141.933	149.277	152.913	159.138	161.858	189.128	171.57	159.585	138.141	150.151	140.584
NDUFV3		387.941	375.813	382.593	401.698	506.63	473.915	507.949	502.441	221.658	246.319	252.937	340.919	287.78	243.432	308.853	293.602	282.265	279.309	323.81	270.537	252.822	257.396	230.217	220.352	280.796	226.103	243.27	237.229	214.68	224.443	145.28	179.895	265.495	297.184	341.145	323.234	267.713	245.442	242.44	305.761	264.461	252.783	221.56	233.586	263.049	283.399	274.162	331.861	277.636	271.357	241.085	294.192	246.376	310.463	288.857
NHLRC4		87.3933	86.2521	88.2906	110.746	66.2516	23.3073	31.6644	40.0296	14.3609	12.7506	3.80356	8.39703	21.1402	37.9572	34.3749	42.1997	12.3039	6.65022	32.9807	20.5844	8.12932	18.7061	12.4442	90.3443	13.917	24.5441	12.0133	10.0643	47.3968	26.8202	20.7543	37.8725	160.906	23.0574	28.1357	30.5762	8.17445	23.9456	4.14427	12.1656	19.4625	12.0037	8.20594	10.5064	11.3546	3.78876	10.0397	19.4071	7.48811	6.16721	4.43716	5.55079	19.9379	16.9343	6.5899
NLGN2		301.969	644.837	428.469	328.96	116.915	133.628	166.238	122.85	766.748	681	1282.43	730.541	521.004	930.71	1214.06	1355.78	787.446	997.534	921.46	424.626	677.579	910.614	799.192	548.676	822.741	434.356	570.032	580.132	618.017	949.999	1089.6	549.152	514.899	1060.64	1602.56	945.679	1066.77	799.782	733.536	694.247	740.72	732.224	1124.21	600.634	823.21	1181.34	622.463	551.162	570.249	478.987	656.699	657.768	450.028	868.167	806.164
NLN		109.419	117.056	154.076	141.545	202.652	174.028	147.767	197.387	149.853	114.176	98.8926	137.711	137.07	120.451	99.9997	79.0122	120.867	96.4282	119.93	90.5712	183.316	106.251	170.07	123.397	112.973	135.364	152.569	107.112	163.566	167.979	124.526	123.086	90.7969	98.6342	113.715	96.0967	112.399	161.633	135.725	154.097	106.471	205.475	131.295	173.72	102.192	112.905	104.259	128.087	127.298	98.6754	141.989	142.933	121.052	67.7374	130.7
NLRP4		0.710515	0	0	0	0	0	0	0	0	0	0	0	0	2.02438	0	0	0	0	0	0	0	0	0	1.10176	0.818648	0	0	0	6.50545	1.41159	0	28.4044	1.14933	0	0	0	0	0	0	0	0	0	0	0	5.67731	0	0	0	0	0	0	0	0	0	0
NME4		188.286	303.251	282.184	235.908	190.96	214.427	234.844	240.178	243.511	329.778	281.464	574.357	225.041	263.17	333.332	410.325	238.116	289.285	292.828	237.014	223.963	280.592	340.141	276.542	212.848	293.785	186.206	237.948	238.843	213.15	228.298	236.703	147.114	290.779	344.662	255.53	226.841	337.632	252.801	412.818	279.344	299.386	303.62	177.829	374.703	400.093	217.785	257.144	293.764	296.026	232.211	222.031	202.228	235.952	342.675
NMNAT3		107.288	52.7096	83.0971	66.8405	70.1487	55.9375	88.3964	56.5936	13.1121	22.6034	17.116	34.4278	47.054	32.8962	32.8124	37.7104	38.3591	29.926	32.9807	51.755	45.9307	32.9228	27.6537	39.6634	37.6578	43.1381	43.248	34.506	52.0436	28.2318	10.3772	37.8725	65.5117	28.1812	42.2036	58.9684	53.1339	43.102	18.6492	26.7642	37.7802	38.8354	36.9267	37.2406	26.4941	32.5833	28.5746	48.5178	48.9607	47.282	34.0182	22.2031	42.7241	53.0609	31.8512
NOA1		108.709	88.9902	103.871	93.0524	148.092	113.429	160.961	162.879	125.502	148.371	108.402	125.955	142.526	128.042	113.541	114.927	96.2595	106.404	158.907	165.851	115.436	136.181	192.885	67.2073	107.243	240.234	117.13	113.582	135.685	100.223	124.526	94.6813	98.8422	93.5104	120.749	80.8086	126.704	75.4285	156.446	131.388	144.252	145.456	164.119	146.102	92.7294	117.452	141.329	142.642	121.538	145.957	125.719	131.831	119.628	106.122	95.5535
NOD1		192.55	208.785	221.592	221.491	81.8402	57.4913	64.6481	52.4526	220.409	158.803	494.463	298.094	160.256	216.103	291.666	288.664	277.922	266.009	298.825	157.029	478.817	359.906	294.512	328.324	450.256	183.709	276.907	302.646	237.913	622.511	887.248	501.811	321.812	479.081	514.649	445.539	365.807	336.435	254.873	222.224	212.943	285.264	291.311	233.118	300.897	194.742	320.499	262.966	219.459	205.574	192.277	174.85	143.838	145.635	187.812
NUBPL		105.156	70.5076	82.2315	107.469	132.503	155.382	150.406	136.653	50.5754	41.1498	67.8302	88.1688	61.3748	73.3839	67.7081	51.6273	61.5193	76.4776	57.966	80.5731	93.8936	62.8526	55.3074	72.7161	67.1291	44.6256	76.8852	102.08	55.761	69.1678	41.5087	94.6813	83.9009	87.1056	75.0286	61.1525	87.8753	99.3741	65.2723	90.8361	76.7052	65.6671	69.7505	58.3054	77.5899	81.0795	63.3275	109.65	58.1769	45.2262	94.6593	52.7325	54.1172	82.4138	81.2754
OCIAD1		437.677	349.8	424.141	501.959	621.595	587.344	672.868	727.435	336.545	348.904	236.455	358.553	427.578	348.7	308.332	246.913	332.928	309.235	346.797	495.789	448.738	309.774	374.016	298.577	332.371	405.349	359.799	331.402	305.756	242.793	332.07	142.022	360.889	275.407	234.464	338.523	304.498	335.238	372.985	437.96	356.049	424.365	295.414	345.36	304.682	373.572	397.728	349.328	401.478	345.364	331.308	324.721	357.459	340.945	380.017
OCIAD2		290.601	105.419	186.968	142.2	752.15	764.479	996.108	844.763	63.6876	63.7532	67.8302	12.5955	89.3344	86.5424	56.2498	54.3209	60.7955	73.1525	91.9461	91.7475	15.4457	101.013	32.4931	53.9862	87.5953	249.16	108.721	63.261	260.218	128.455	36.3201	85.2132	94.2449	85.8246	64.4777	52.4164	40.8722	33.5238	48.6952	28.3863	113.34	28.2439	53.3386	140.848	71.9126	24.2481	51.7432	34.9328	35.7125	59.6164	105.013	63.834	121.052	31.6108	50.5225
OGDH		2267.96	1360.87	1616.06	1413.48	2940.4	4123.84	4673.13	4054.03	1141.38	1049.03	704.293	1095.81	733.77	688.796	703.644	751.514	650.657	758.126	716.58	1082.15	1085.26	955.509	1067.43	1273.63	787.539	1041.26	879.375	958.261	946.078	876.597	793.854	369.257	1103.35	783.95	590.85	663.941	496.598	1014.09	732.5	1096.52	879.247	1119.17	1025.74	815.392	1018.13	1312.43	780.782	925.719	969.999	886.023	630.076	913.104	833.121	1137.99	1118.09
OSGEPL1		39.7888	22.5898	37.2206	43.2497	37.0229	24.8611	35.6224	44.1706	8.74143	12.1711	9.5089	21.8323	38.1888	37.4511	28.1249	27.3849	23.8839	23.2758	44.9736	28.23	28.0462	28.4333	13.8269	22.0352	21.2848	23.8003	42.0466	22.2851	20.4457	14.1159	5.18859	56.8088	24.1359	17.9335	28.1357	13.1041	22.4797	9.57822	15.541	22.709	22.8971	35.3049	36.9267	37.0325	15.1395	16.6705	15.4457	34.9328	29.9525	12.3344	47.3297	23.5908	31.331	30.4818	28.5562
OTC		0	0	0	1.3106	0	0	0	0	0	2.89787	0	1.67941	0	0	0	0	0	0	0	0	3.25173	0	0	0	0.818648	0	0	0	0	0	0	0	0	0	0	0	0	0	1.03607	17.0318	0	1.4122	0	0	0	0	3.08915	0	0	0	0	0	0	1.12896	0
OXA1L		448.335	314.204	454.437	315.199	500.784	557.821	633.287	585.261	268.487	214.442	442.481	294.736	364.157	306.694	258.853	307.07	281.541	256.034	277.837	408.747	386.956	383.85	414.806	377.904	330.734	565.258	386.829	350.811	191.446	266.79	228.298	246.172	250.553	292.06	379.832	273.002	222.754	336.435	439.293	335.769	351.47	532.398	283.105	350.613	372.81	230.357	373.787	388.142	430.278	347.42	331.308	323.333	262.041	300.302	341.576
OXCT1		267.154	193.04	212.936	353.206	637.184	590.451	707.171	730.195	272.233	233.568	202.857	336.721	182.76	175.615	216.666	168.35	206.994	196.182	153.91	133.504	273.958	130.195	280.685	269.931	123.616	123.464	182.602	205.598	208.174	217.385	243.864	217.767	256.3	114.006	109.026	218.402	218.666	185.578	245.548	327.659	175.163	277.497	233.869	161.393	289.543	379.634	317.41	327.01	270.148	314.528	362.368	247.01	260.617	244.983	288.857
PACS2		933.616	1063.78	1116.62	790.946	438.429	590.451	476.285	517.624	651.861	722.729	992.096	873.291	581.697	693.351	1018.75	1264.2	1034.25	941.007	1041.39	521.667	784.073	1004.15	686.503	586.136	1105.99	702.853	723.803	780.699	703.518	937.295	1042.91	520.747	598.8	1402.66	1890.95	1343.17	1446.88	966.203	577.09	682.082	702.94	679.267	955.992	811.127	898.908	684.25	705.098	656.93	686.026	627	706.987	591.159	632.317	715.758	668.874
PAGE5		0	0	0	0	0	0	0	0	0	0	0	0	0	0	0.520832	0	0	0	0	0	0	0	0	0	0	0	0	0.718875	0	0	0	0	0	0	0	0	0	0	0	0	0	0	0	0	0	0	0	0	0	0	0	0	0	0	0
PAPSS2		438.388	360.753	322.001	399.077	415.046	447.5	435.385	512.103	442.067	394.11	413.954	775.046	246.181	169.036	230.728	223.569	256.21	222.783	228.866	152.324	719.445	248.417	1185.65	548.676	158.818	351.055	272.102	235.072	299.251	272.437	259.429	302.98	548.229	140.906	152.402	144.145	130.791	535.183	648.579	755.886	246.143	709.629	361.061	247.161	425.798	436.465	524.383	670.515	670.474	483.098	161.217	395.493	172.321	278.852	539.273
PARL		149.208	130.063	154.076	155.961	241.623	254.826	258.592	307.814	108.644	167.497	124.25	206.567	147.981	138.164	120.833	103.704	125.21	129.679	135.92	198.786	178.439	123.46	170.762	215.945	119.523	210.484	145.962	143.775	133.826	135.513	93.3946	123.086	129.874	120.411	103.164	157.249	89.9189	171.211	182.348	153.286	144.252	221.715	155.913	122.592	132.471	143.215	133.606	170.782	182.595	180.905	118.324	142.933	159.503	115.154	161.452
PC		974.116	440.844	629.287	401.698	1210.07	2232.84	2533.15	1812.38	124.878	63.1736	222.508	66.3365	62.7387	106.28	95.8331	149.944	105.668	73.1525	99.9414	67.6344	247.131	148.901	113.38	88.1408	81.8648	105.614	73.2812	134.43	74.348	127.043	72.6402	113.618	78.1543	170.368	276.668	102.649	173.707	306.503	78.7412	146.798	125.934	233.012	86.1623	92.6333	102.192	115.936	199.25	485.178	395.142	263.134	118.324	73.5479	118.203	79.0269	129.601
PCCA		713.357	537.364	650.927	577.318	1344.52	1721.63	1869.52	1522.51	196.058	195.896	261.812	200.689	253.682	287.969	243.749	258.585	248.248	166.256	250.853	252.306	144.295	251.41	133.429	395.532	329.915	201.559	269.699	254.482	357.8	338.781	394.333	160.958	359.74	402.223	378.66	395.307	275.888	246.639	199.961	169.507	225.536	148.987	307.723	248.097	228.985	147.762	215.468	204.745	148.034	170.626	223.337	202.604	196.531	209.986	193.304
PCDHB15		46.894	47.9178	36.355	24.2461	21.4343	31.0764	18.4709	26.2263	66.1851	86.3566	76.0712	44.5042	73.6497	70.3473	96.8747	74.074	82.5082	79.8027	86.949	81.1612	42.6789	51.6289	44.2459	34.1546	40.9324	55.0382	60.0666	46.008	53.9023	70.5794	93.3946	75.7451	77.005	26.9002	49.2375	58.9684	91.9625	37.1156	90.138	90.8361	78.9949	28.95	45.1326	60.1258	70.0202	103.054	81.8624	55.3102	39.1686	41.1148	73.9526	80.4864	56.9655	103.864	76.8821
PCK2		1587.29	359.384	962.541	422.668	3191.77	6631.7	7364.6	5921.62	64.312	60.8553	78.6069	65.4968	118.658	114.378	92.1872	95.1738	68.7568	69.8274	78.9537	132.916	155.676	125.705	85.7265	76.0214	157.999	141.314	93.7039	123.647	136.614	108.692	67.4516	85.2132	43.6744	130.658	98.475	139.777	47.0031	171.211	82.8855	85.9699	162.569	197.001	172.325	86.3399	70.0202	54.5581	89.5853	261.996	143.426	170.626	84.306	91.588	115.355	65.4794	56.0141
PDCD2L		4.26309	7.52994	9.52154	15.7272	7.7943	12.4306	18.4709	15.1836	20.6048	15.6485	3.80356	5.87792	8.1833	11.1341	5.20832	21.9977	11.5801	19.9507	9.99414	11.7625	9.34872	12.7202	14.5182	4.40704	16.373	12.6439	12.614	7.90763	21.375	9.88112	10.3772	0	12.6426	15.3716	9.37857	8.73607	6.13084	10.7755	4.14427	7.29933	13.7382	10.5915	4.10297	10.7665	5.67731	16.6705	16.218	7.76284	11.5202	12.3344	11.8324	6.93848	4.27241	5.64478	2.19663
PDHA1		641.595	662.635	538.4	810.605	939.213	1090.78	1327.26	1184.32	309.696	303.697	306.821	269.545	314.375	398.297	350.52	360.044	318.453	266.009	333.804	308.177	239.002	320.997	240.587	518.929	331.552	206.022	294.326	274.61	364.305	337.37	186.789	198.831	672.357	303.588	441.965	471.748	347.414	342.421	251.765	276.564	319.414	232.306	237.972	339.066	281.973	320.529	282.657	346.417	297.22	281.636	266.229	407.983	394.486	416.585	281.169
PDHA2		0	0	0.865594	0.655299	0	0	2.6387	0	0	0.579574	0	0	0	0	0	0	0	0	0	0	0	0	0	0	0	0	0	0	1.8587	5.64635	0	18.9363	0	0	0	0	0	0	0	0.811037	0	0	0	0	0	0	0	0	0	0	0	0	0	0	0
PDP2		230.917	120.479	159.269	196.59	366.332	363.594	416.914	321.617	71.1802	61.4349	40.5713	67.1762	116.612	92.1094	85.4164	84.8484	79.6131	159.605	93.9449	198.198	83.3255	101.013	56.6901	126.702	85.958	100.408	84.0932	93.4538	82.7121	64.9331	20.7543	66.2769	168.951	143.468	105.509	137.593	104.224	96.9795	52.8395	65.694	103.037	78.3769	49.2356	115.467	45.4185	61.3779	90.3576	149.435	137.666	108.954	131.636	133.219	85.4483	67.7374	50.5225
PDPR		657.226	725.613	809.331	843.37	567.035	405.547	897.157	846.143	418.34	474.671	621.248	562.601	481.451	590.614	582.811	636.587	620.259	635.096	632.629	632.822	650.752	656.959	513.668	496.894	680.297	600.214	573.636	523.341	423.783	448.885	466.973	426.066	508.003	508.543	546.302	539.452	486.38	438.204	514.926	532.04	507.17	466.731	406.194	727.231	533.667	644.089	607.79	644.316	654.346	478.987	687.759	580.057	482.783	673.987	608.467
PDZRN4		10.6577	36.9652	12.1183	7.86359	19.4858	1.55382	3.95805	5.52133	271.609	282.253	11.4107	508.86	7.50136	2.02438	2.60416	1.79573	18.0939	9.97534	2.99824	2.94062	33.7367	2.99298	47.7026	312.9	0	2.23128	0.600666	43.1325	123.603	437.592	378.767	179.895	111.485	35.867	4.68928	100.465	4.08722	15.5646	9.32462	354.423	5.72427	24.7134	69.7505	3.69285	138.148	494.054	430.936	141.672	63.361	201.462	26.6229	43.0186	81.1759	134.346	281.169
PET100		38.3678	84.883	37.2206	28.8332	105.223	93.2292	101.59	115.948	14.3609	15.0689	83.0444	18.4735	29.3235	57.6949	33.3332	66.891	26.779	33.2511	27.9836	20.5844	17.478	47.1395	18.6663	65.0038	52.3935	32.7254	30.0333	40.9759	44.6088	56.4635	62.263	47.3407	18.3892	53.8005	51.5821	52.4164	18.3925	61.0612	20.7214	13.7876	59.5324	22.5951	45.1326	25.85	87.0521	16.6705	30.8915	16.496	21.3123	34.9475	25.1439	23.5908	28.4828	23.7081	32.9495
PGAM5		170.524	185.51	182.64	167.757	229.932	284.349	300.812	317.476	174.204	154.167	137.562	107.482	111.838	117.92	116.666	112.233	111.458	86.4529	92.9455	165.851	114.623	147.404	172.144	165.264	133.44	188.171	120.133	113.582	171	129.866	62.263	85.2132	144.815	120.411	92.6134	72.0725	75.6136	95.7822	119.148	107.868	139.672	142.632	168.222	131.382	94.6218	146.246	125.111	127.117	105.986	108.954	112.408	123.505	150.959	95.9613	98.8484
PGM2L1		71.762	95.8356	103.871	97.6395	85.7373	46.6146	40.8998	53.8329	675.588	220.818	188.276	99.9246	261.866	279.871	190.104	195.735	204.823	159.605	307.82	161.146	194.291	226.718	176.292	111.278	171.097	294.529	284.716	97.767	153.343	136.924	171.223	302.98	118.381	128.096	311.837	148.513	224.797	113.741	194.781	128.144	192.335	134.865	139.501	389.934	115.439	117.452	149.824	73.747	101.954	88.3967	239.606	363.576	56.9655	128.701	274.579
PHB		768.777	500.399	596.395	458.709	1991.44	2217.3	2777.23	2214.05	302.204	326.88	216.803	349.316	306.192	326.432	206.249	228.507	212.784	285.96	224.868	379.341	273.958	283.585	427.941	549.778	254.6	556.332	323.158	311.992	710.023	419.242	342.447	312.448	349.396	251.069	165.297	172.537	147.14	354.394	233.115	296.839	336.587	518.982	434.915	338.338	259.264	428.13	373.015	447.334	401.478	423.482	360.889	346.924	448.603	316.108	287.759
PHB2		474.624	407.301	452.706	393.179	763.841	795.556	893.199	795.071	425.833	401.645	387.963	522.295	424.85	370.968	298.957	338.496	299.635	405.664	345.797	461.09	418.253	409.29	596.629	555.287	280.796	830.036	434.882	436.357	499.061	381.129	363.201	274.576	365.486	335.613	269.634	255.53	245.233	420.245	478.664	489.866	389.25	610.069	258.487	415.316	423.906	448.589	471.095	559.895	565.641	659.892	491.045	442.675	492.752	365.782	448.113
PHYKPL		830.592	1096.63	997.165	829.608	428.687	399.332	331.157	378.211	324.682	348.324	1061.83	657.487	747.408	1116.45	1468.22	1678.11	1251.37	1120.56	1350.21	594.006	777.163	910.614	365.029	291.966	1151.84	356.261	681.155	616.076	332.707	534.992	596.688	378.725	351.694	1113.16	1293.07	1011.2	1013.63	859.645	516.998	583.946	1031.51	517.57	951.889	695.036	739.943	331.895	451.788	504.585	482.695	433.761	423.009	360.801	309.038	587.057	418.458
PILRB		125.761	575.014	461.362	369.589	87.6859	79.2448	100.271	59.3543	100.526	87.5157	376.553	127.635	165.712	299.103	381.249	444.444	294.569	229.433	292.828	65.87	59.7505	122.712	51.1594	42.9686	210.393	25.2878	64.2713	76.9197	78.9947	151.04	238.675	113.618	77.005	156.278	160.608	137.593	118.529	88.5986	112.931	99.7575	280.489	36.7171	324.134	92.1132	79.4824	46.2229	50.971	57.2509	37.4406	47.282	57.683	51.3448	52.6931	54.1899	41.736
PITRM1		520.807	500.399	476.943	437.084	331.258	564.036	622.733	621.149	669.968	650.282	966.105	679.319	471.904	450.425	586.977	561.615	582.624	541.993	598.649	444.622	595.066	514.793	646.405	524.438	532.121	500.55	500.955	578.695	479.544	719.91	1125.92	681.706	604.546	644.325	812.419	681.413	817.445	553.142	751.15	572.592	456.796	537.341	537.489	455.677	675.6	850.198	513.571	443.452	517.832	526.269	579.788	446.838	699.252	593.831	616.155
PLEKHJ1		276.39	378.551	400.77	287.021	477.401	571.806	481.562	550.752	129.248	128.665	160.384	115.879	152.755	161.951	183.854	216.835	145.475	119.704	136.92	143.502	108.933	231.956	126.516	215.945	194.02	169.577	145.962	94.8915	216.538	191.976	83.0174	170.426	247.105	154.997	168.814	113.569	104.224	160.435	118.112	117.6	156.845	148.987	201.045	158.012	128.686	96.9923	115.843	138.761	146.882	176.793	133.115	123.505	125.324	127.572	92.2585
PLEKHO1		173.366	191.671	154.076	110.746	126.657	82.3524	105.548	80.0592	523.862	424.828	564.195	503.822	224.359	237.359	316.145	340.291	212.784	212.807	277.837	141.15	297.127	365.892	538.556	331.63	309.449	470.8	418.664	373.815	254.642	251.263	332.07	208.299	337.902	211.359	317.699	176.905	341.283	323.265	558.441	284.674	241.564	374.232	377.473	284.87	626.397	392.516	281.113	202.804	241.924	306.305	144.947	270.601	252.072	269.82	566.731
PLXNC1		129.314	70.5076	102.14	68.8064	91.583	102.552	71.2448	102.145	290.34	161.122	154.044	164.582	182.76	211.042	176.562	259.483	165.016	96.4282	211.876	192.317	438.17	393.577	683.047	257.812	276.703	943.831	456.506	340.747	78.0654	148.217	98.5832	331.385	120.679	146.03	300.114	78.6246	237.059	161.633	180.276	203.57	164.859	423.659	205.148	445.691	404.981	198.531	318.182	237.737	279.94	380.312	167.133	484.306	216.469	170.472	196.599
PMPCA		353.126	268.34	338.447	273.915	302.029	396.224	378.653	414.099	241.638	250.956	398.106	214.964	190.944	190.292	223.437	281.481	258.381	179.556	233.863	223.487	201.607	246.173	282.068	298.577	271.791	220.153	187.408	216.381	327.131	376.894	378.767	246.172	257.449	252.35	280.185	307.946	220.71	238.258	270.414	186.538	208.363	259.138	274.899	203.315	198.706	178.072	156.002	207.656	215.427	185.016	187.84	195.665	242.103	224.662	227.351
PMPCB		311.205	262.863	327.195	307.99	615.75	696.111	878.686	752.281	252.877	235.887	249.133	241.834	281.642	251.53	190.104	207.856	230.878	239.408	204.88	297.591	249.164	264.879	232.291	239.082	230.04	251.391	236.062	237.229	281.593	238.558	197.166	123.086	264.345	249.788	232.12	216.218	255.451	274.177	312.893	266.02	264.461	233.719	176.428	250.958	210.06	265.213	294.241	242.589	286.276	254.912	238.127	252.561	223.59	272.078	271.284
PNKD		471.782	381.973	395.577	416.77	787.224	786.233	872.09	817.156	169.209	177.35	214.267	167.101	293.917	356.291	251.041	326.374	202.652	236.083	313.816	232.897	247.538	426.5	215.699	337.138	304.537	381.549	292.524	244.418	314.12	265.379	197.166	189.363	208.028	407.347	432.587	342.891	161.445	349.605	211.358	194.649	295.372	403.182	307.723	305.518	219.523	128.06	214.696	178.545	253.444	261.079	359.41	228.97	307.614	144.506	164.747
POLDIP2		652.253	407.301	504.642	481.645	931.419	1263.26	1482.95	1184.32	286.594	342.528	270.687	302.293	257.092	281.895	273.437	266.666	290.226	335.836	245.856	319.94	256.074	283.585	436.929	452.823	257.055	444.025	289.521	242.98	425.642	262.555	233.486	179.895	448.238	271.564	269.634	270.818	265.67	288.544	370.912	327.659	318.269	367.877	393.885	297.456	274.403	362.205	345.212	334.772	303.557	365.921	325.391	303.906	300.493	244.983	291.054
POLG		511.571	667.427	624.094	492.129	383.869	431.962	438.024	408.578	512.623	519.298	977.515	433.287	486.225	545.571	673.436	770.818	656.447	541.993	629.631	446.387	429.228	656.211	519.198	380.107	658.193	455.181	473.325	409.759	632.887	810.252	809.42	388.194	486.166	622.548	792.489	602.789	606.953	559.129	532.539	470.401	591.889	502.742	615.445	472.841	450.4	499.359	424.758	467.711	553.544	404.98	400.823	545.365	356.035	492.225	524.995
POLRMT		369.468	549.001	473.48	374.831	403.355	560.929	422.192	415.48	189.814	205.169	343.588	247.712	243.453	341.615	432.811	451.178	290.95	309.235	358.79	266.421	219.898	412.283	203.946	214.843	389.676	255.853	257.085	309.835	345.718	269.613	311.315	293.512	257.449	587.962	791.317	399.675	447.551	399.891	185.456	216.547	330.863	303.622	381.576	296.988	293.328	205.351	194.616	193.101	211.971	219.964	218.9	190.114	159.503	250.628	187.812
PPA2		269.285	153.337	221.592	252.945	331.258	362.04	358.863	418.24	162.341	169.815	136.928	220.842	255.046	177.64	162.5	131.537	163.569	146.305	166.902	206.432	178.439	167.607	160.392	166.366	191.564	272.216	201.223	202.723	138.473	145.394	129.715	104.149	220.671	144.749	150.057	220.586	149.184	152.054	255.909	189.783	191.19	158.166	188.737	190.728	166.534	180.345	172.22	114.502	113.474	131.567	171.57	177.625	152.383	161.441	182.32
PPCS		149.919	86.2521	133.302	127.128	401.406	341.84	315.324	313.335	85.5412	90.9931	56.4195	115.879	138.434	83.5058	78.1248	62.4017	79.6131	79.8027	71.9578	152.912	140.637	95.7754	117.528	118.99	79.4089	182.221	127.341	110.707	131.038	93.1649	108.96	104.149	117.231	78.1388	58.6161	50.2324	69.4828	110.15	102.571	111.923	130.513	209.005	102.574	129.51	92.7294	81.8372	122.794	121.294	133.634	131.567	144.947	106.853	121.052	71.1242	120.815
PPFIBP2		418.493	397.033	405.098	334.858	459.864	360.486	337.753	331.28	177.951	198.794	275.124	298.094	780.824	381.09	448.957	519.416	485.64	472.166	449.736	1925.52	226.808	462.416	232.291	291.966	1002.03	322.048	323.759	776.385	271.37	311.961	378.767	255.64	260.897	2231.44	499.409	1247.07	613.084	304.109	222.755	244.933	865.509	226.658	730.328	304.738	287.65	196.258	199.25	230.945	326.597	269.302	202.63	428.798	219.317	293.529	281.169
PPIF		268.575	248.488	216.399	291.608	422.841	416.424	391.847	472.073	206.048	229.511	108.402	112.52	101.609	125.006	75.5206	108.642	62.243	56.5269	84.9502	183.495	97.9583	183.32	490.162	376.802	146.538	162.14	116.529	193.377	233.267	266.79	269.807	179.895	304.572	153.716	87.9241	91.7287	55.1775	101.769	130.545	83.5368	120.21	128.51	94.3683	107.665	160.857	138.669	138.239	192.13	77.1852	201.462	155.3	201.216	207.924	89.1875	68.0956
PPM1K		379.415	311.466	320.27	418.736	559.241	671.25	816.677	538.329	301.579	261.388	193.982	516.417	348.472	321.877	285.416	307.968	311.939	325.861	328.807	191.141	260.545	160.124	150.713	277.643	211.211	159.165	303.336	323.494	164.495	136.924	171.223	227.235	314.916	175.492	261.428	216.218	351.501	183.184	311.857	432.283	273.62	197.001	262.59	214.966	316.037	364.479	204.656	225.122	312.197	217.908	232.211	228.97	179.441	372.555	373.427
PRDX1		768.777	510.667	652.658	633.674	1623.16	2423.96	2468.5	2588.12	917.85	778.948	387.963	754.053	647.845	470.163	274.999	332.211	360.43	425.614	366.785	813.377	836.1	570.163	940.917	680.888	462.536	1632.55	705.783	587.321	1143.1	652.154	508.482	558.62	788.439	375.322	260.255	268.634	218.666	815.346	635.11	828.069	562.123	1109.28	471.841	810.295	469.324	878.235	724.405	694.774	901.454	900.413	686.28	814.578	828.848	538.512	620.548
PRDX5		481.729	607.187	459.631	440.361	1769.31	1855.26	2398.58	2418.34	307.823	270.661	243.428	264.506	321.195	348.7	222.395	287.766	196.138	222.783	159.906	471.088	257.699	514.793	457.669	623.596	282.434	664.921	321.957	329.964	935.855	530.757	435.841	605.961	426.401	457.304	236.809	205.298	141.009	610.612	177.168	282.241	507.17	646.786	373.37	422.701	238.447	313.709	378.421	445.393	420.486	472.82	557.603	496.795	469.966	304.818	260.301
PTCD1		33.3942	25.328	38.0862	32.1096	33.1258	38.8455	35.6224	37.269	36.2145	45.7864	39.3035	32.7484	34.0971	37.9572	40.104	43.9954	40.5303	63.1771	53.9684	38.8162	27.6397	39.657	33.1845	22.0352	36.0205	25.2878	17.4193	26.5984	52.0436	42.3477	31.1315	18.9363	26.4345	38.4289	41.0312	28.3922	36.785	45.4966	35.2263	30.8194	42.3596	37.4232	20.5148	30.219	26.4941	21.9748	27.0301	39.7846	29.3764	32.8918	39.9344	16.6524	35.6035	25.966	18.6714
PTCD3		450.466	414.147	404.233	490.164	432.584	383.793	379.972	404.437	337.794	290.367	413.32	341.759	471.222	450.931	448.957	420.201	487.811	442.24	493.711	444.034	423.944	345.689	277.92	358.072	505.924	327.998	440.288	402.57	196.093	300.668	254.241	340.853	378.129	393.256	502.926	567.844	637.607	334.041	428.932	342.258	343.456	357.992	311.826	385.617	391.734	294.766	304.281	367.765	367.494	289.859	338.703	266.438	247.8	363.524	281.169
PTPMT1		46.894	30.1198	35.4894	51.1133	64.303	82.3524	85.7577	104.905	39.3364	38.8315	46.2767	21.8323	33.4152	34.9206	26.0416	26.0381	28.9502	19.9507	21.9871	51.755	35.3625	23.1956	35.9498	61.6985	26.1967	55.782	52.2579	43.8514	38.1033	32.4665	5.18859	9.46813	56.3171	16.6525	12.8955	13.1041	30.6542	43.102	45.587	48.6622	42.3596	43.072	32.8237	41.7136	39.7412	36.3721	44.0204	34.9328	48.3847	41.1148	38.4553	44.4063	54.1172	36.1266	34.0478
PTRH2		53.2886	45.8642	66.6508	60.9428	74.0459	87.0139	87.077	52.4526	78.6729	65.4919	79.2409	41.9851	68.1942	53.6462	53.1248	37.2614	55.7292	39.9013	45.9731	49.4025	43.8983	42.65	67.7516	57.2915	58.9427	48.3444	50.4559	48.8835	76.2067	98.8112	51.8859	113.618	51.7197	24.3383	36.342	26.2082	49.0467	51.4829	85.9937	47.0401	53.8081	61.4306	57.4416	52.8962	26.4941	46.2229	51.7432	66.9545	48.3847	71.9508	29.581	45.794	54.1172	30.4818	31.8512
PYCR2		161.997	185.51	195.624	175.62	163.68	153.828	170.196	182.204	107.395	106.062	102.696	168.78	155.483	170.554	206.77	203.367	177.32	199.507	154.909	194.669	144.702	172.096	154.169	91.4461	207.937	136.108	162.78	155.996	136.614	117.162	83.0174	104.149	118.381	194.707	228.603	159.433	157.358	146.068	107.751	143.554	153.41	184.998	184.634	180.274	155.18	149.277	139.784	146.524	166.467	189.128	161.217	102.69	84.0241	137.733	142.781
PYROXD2		147.787	185.51	173.119	98.2948	75.9944	93.2292	73.8835	51.0723	48.7023	61.4349	117.276	105.803	107.065	173.591	194.27	246.015	165.74	212.807	160.906	155.265	114.623	248.417	49.7767	65.0038	272.61	60.2446	112.925	94.8915	128.25	215.973	202.355	113.618	99.9915	493.171	463.067	349.443	286.106	324.462	53.8756	66.505	188.901	75.5525	147.707	102.984	126.793	56.0737	76.4564	121.294	128.45	125.4	107.971	63.834	81.1759	110.638	74.6855
QDPR		487.413	164.29	253.619	163.169	1036.64	1487.01	2167.69	1684	85.5412	95.0502	98.2587	119.238	71.6039	100.207	85.4164	112.233	80.3369	76.4776	79.9531	88.2187	108.12	93.5307	86.4178	179.587	68.7664	74.376	88.8986	120.771	216.538	151.04	57.0745	47.3407	121.829	108.882	75.0286	65.5205	100.137	142.476	80.8133	93.2692	103.037	157.46	151.81	76.7177	83.2672	141.7	136.695	167.871	158.402	133.623	140.51	116.566	136.717	76.769	96.6518
QTRT1		323.995	490.131	405.098	288.332	177.32	253.273	236.163	234.656	131.746	142.575	323.303	230.918	184.806	261.652	319.27	410.325	302.53	289.285	293.828	184.671	221.93	309.774	187.354	154.246	357.749	180.734	217.441	214.944	230.479	451.708	451.407	123.086	164.354	485.485	604.918	419.331	404.635	325.66	159.555	170.318	198.06	276.084	254.384	193.589	253.587	222.021	210.062	209.597	199.875	203.518	187.84	120.73	202.228	185.149	159.256
RARS2		155.603	122.533	158.404	169.067	185.115	170.92	180.751	202.909	194.809	140.837	177.5	239.315	189.58	163.469	154.166	137.374	206.27	162.93	207.878	190.552	214.614	153.39	241.279	141.025	179.284	186.684	209.632	170.373	140.332	159.51	212.732	123.086	160.906	213.921	257.911	227.138	265.67	171.211	228.971	188.972	179.742	187.116	94.3683	192.392	166.534	176.556	223.191	177.575	160.13	164.459	161.217	173.462	162.352	169.343	211.975
RASGEF1C		1.42103	4.79178	0.865594	1.9659	0	0	0	2.76066	0	6.37532	1.26785	5.87792	3.40971	2.53048	4.16665	4.0404	5.06629	0	8.99473	0	1.62586	2.99298	2.07403	0	0.818648	1.48752	1.20133	0.718875	1.8587	5.64635	0	18.9363	1.14933	7.68578	5.86161	2.18402	10.2181	4.78911	4.14427	4.05518	5.72427	2.82439	8.20594	3.69285	7.56975	0	0.772287	0.970355	14.9762	4.11148	0	0	0	4.51582	1.09832
RBFA		85.2618	125.955	107.334	103.537	68.2001	121.198	77.8416	100.764	49.951	45.7864	91.9194	85.6497	87.9705	98.6887	111.979	135.129	107.116	89.778	98.942	49.9906	61.3764	114.482	70.517	35.2563	111.336	37.9318	76.2846	74.763	68.7719	73.4026	67.4516	113.618	52.8691	147.311	121.921	155.065	134.878	71.8367	58.0198	73.8043	95.0228	65.6671	90.2653	73.857	58.6655	53.8004	78.7733	86.3616	73.7291	63.7279	72.4735	63.834	42.7241	67.7374	60.4074
RHOT2		809.987	1122.65	901.084	719.518	465.709	587.344	613.497	553.513	412.096	392.951	1002.24	441.684	537.37	751.552	888.539	1113.8	717.966	611.821	747.562	495.789	405.653	1202.43	481.866	384.514	1106.81	366.674	552.012	548.502	617.088	1010.7	1110.36	549.152	518.347	1505.13	2121.9	1129.14	1095.38	935.074	419.608	321.982	654.856	475.204	734.431	561.313	668.03	395.547	415.491	468.681	430.278	483.098	445.195	460.715	425.817	503.514	417.36
RICTOR		550.649	351.854	508.97	635.64	609.904	452.161	438.024	485.877	718.671	545.959	632.025	936.269	799.918	638.693	544.79	413.467	715.071	781.401	604.646	625.177	804.803	436.227	418.954	516.725	555.862	691.697	819.909	790.763	315.979	427.711	534.425	501.811	639.026	549.534	432.587	701.069	929.843	522.013	836.107	759.941	601.048	457.552	512.871	699.405	855.381	634.996	712.821	597.739	583.497	534.492	525.063	463.491	525.507	596.089	685.349
RMND1		141.392	75.2994	120.318	91.7419	265.006	253.273	361.502	276.066	79.2973	51.0025	62.1248	67.1762	60.6928	55.1644	53.1248	43.0976	65.8618	63.1771	71.9578	61.165	71.1315	51.6289	51.1594	55.088	45.0256	121.233	70.2779	70.4498	87.3589	105.869	108.96	85.2132	55.1677	69.1721	79.7178	91.7287	42.9158	83.8094	65.2723	68.1271	43.5044	110.857	69.7505	72.5047	87.0521	87.1415	120.477	111.591	134.21	180.905	242.565	109.628	129.597	79.0269	130.7
RNF138		71.762	56.1323	75.3067	67.4958	99.3773	71.4757	101.59	93.8625	178.575	171.554	90.0176	84.81	94.7899	73.3839	56.7707	52.5252	82.5082	53.2018	58.9654	91.7475	123.159	80.8105	130.664	96.9549	61.3986	74.376	126.14	107.831	134.756	121.397	103.772	132.554	143.666	52.5195	45.7205	100.465	89.9189	70.6394	177.168	80.2926	74.4155	103.09	90.2653	76.1455	119.224	140.184	153.685	155.257	112.898	127.456	183.402	156.81	168.048	142.248	128.503
RNMTL1		63.9463	75.984	53.6669	70.7723	107.172	119.644	145.128	121.469	42.4584	71.8672	69.732	55.4204	45.6901	59.7193	48.9582	69.5846	48.4916	53.2018	39.9766	62.9294	43.0854	44.1465	60.8382	38.5616	56.4867	56.5258	48.0533	40.9759	85.5002	74.8142	134.903	28.4044	58.6157	46.1147	50.4098	131.041	42.9158	56.2721	59.0559	47.0401	76.7052	52.2513	32.8237	46.9148	49.2034	33.3411	47.8818	53.3695	57.0249	63.7279	66.5573	44.4063	54.1172	54.1899	53.8175
S100A10		292.022	264.917	365.281	389.903	383.869	483.238	476.285	661.179	784.856	618.406	469.74	494.585	448.036	340.603	209.374	223.569	330.033	236.083	281.835	341.112	1364.51	459.423	1281.75	944.208	252.144	766.073	526.183	355.124	1310.38	951.411	913.191	1117.24	939.001	313.836	220.396	349.443	210.492	900.353	551.188	903.495	388.105	1895.87	381.576	459.63	310.36	1008.57	1295.9	552.132	1295.44	1393.79	1371.08	779.885	1120.8	389.49	674.366
S1PR4		13.4998	17.798	22.5055	11.7954	3.89715	0	1.31935	0	28.7218	26.6604	24.7232	11.7558	21.1402	24.7987	17.7083	25.5892	12.3039	3.32511	12.9924	18.2319	10.5681	45.643	35.2585	18.7299	41.7511	46.8569	48.0533	22.2851	21.375	25.4086	15.5658	9.46813	20.6879	23.0574	17.5848	8.73607	6.13084	14.3673	47.6591	14.5987	28.6213	27.5378	45.1326	14.7194	62.4504	15.155	37.8421	14.5553	17.2803	34.9475	4.43716	23.5908	32.7552	27.0949	15.3764
SAMD13		7.10515	4.10724	4.32797	8.51889	1.94858	4.66146	2.6387	11.0427	2.49755	1.15915	1.90178	0	10.9111	6.07315	2.60416	4.0404	7.23756	9.97534	3.99766	7.64562	3.65819	8.97894	1.38269	3.30528	6.54918	2.97504	4.80533	6.46988	5.5761	2.82318	0	18.9363	4.59731	10.2477	0	4.36803	10.2181	1.19728	1.03607	1.62207	3.43456	3.53049	0	6.18943	1.89244	2.27326	0.772287	3.88142	0.576009	2.05574	1.47905	2.77539	0	4.51582	1.09832
SAMM50		210.312	155.391	193.893	198.556	302.029	421.085	459.133	334.04	102.4	100.266	88.7498	136.032	142.526	165.493	127.083	125.252	134.619	119.704	133.922	169.38	149.579	137.677	205.329	117.888	128.528	189.659	138.754	104.237	172.859	81.8721	57.0745	113.618	103.439	114.006	140.679	111.385	138.966	126.911	123.292	128.955	145.396	145.456	86.1623	162.641	92.7294	133.364	143.645	185.338	142.274	203.518	125.719	124.893	112.507	124.185	124.11
SARDH		470.361	317.627	400.77	278.502	613.801	1045.72	878.686	670.841	55.5705	81.1404	150.241	67.1762	95.4719	123.487	167.708	209.652	128.829	199.507	141.917	65.2819	49.9953	178.082	59.4555	124.499	168.641	126.439	98.5092	80.514	110.593	101.634	114.149	104.149	68.9597	139.625	283.702	220.586	185.969	154.449	59.0559	41.3629	143.107	61.4306	106.677	100.591	88.9445	60.6202	44.7927	77.6284	47.2327	55.5049	65.0783	65.2217	65.5104	90.3165	41.736
SARM1		333.231	411.409	418.948	353.206	220.189	271.918	286.299	281.588	293.462	320.505	528.061	338.4	334.152	376.029	506.769	521.211	448.005	522.043	466.726	317.587	262.577	326.983	211.551	291.966	352.019	265.522	335.772	350.092	344.789	292.199	342.447	208.299	286.183	381.727	426.725	401.859	418.94	250.231	363.66	328.47	388.105	217.478	274.899	339.534	325.499	370.541	261.033	294.018	280.516	189.128	489.566	366.352	401.607	311.592	321.807
SBK3		1.42103	3.4227	3.46238	1.3106	0	1.55382	0	1.38033	3.12194	9.85276	4.43749	0	0.681942	1.51829	1.04166	0.897866	1.44751	0	1.99883	0	2.4388	2.99298	4.8394	0	0	0.74376	0	0	6.50545	4.23477	25.9429	9.46813	1.14933	3.84289	5.86161	2.18402	6.13084	0	1.03607	1.62207	2.28971	0	0	1.45634	5.67731	9.85078	1.54457	2.91107	1.15202	0	1.47905	0	5.69655	0	0
SCO2		73.8935	95.1511	86.5594	41.9391	83.7887	96.3368	71.2448	85.5806	124.253	140.257	236.455	46.1836	61.3748	87.5546	116.666	101.908	89.022	29.926	84.9502	47.6381	69.0992	153.39	201.181	174.078	117.067	104.126	91.3012	99.2048	248.136	309.138	269.807	189.363	136.77	75.5769	113.715	100.465	57.2211	80.2176	123.292	58.3946	74.4155	68.4915	180.531	47.3829	107.869	200.804	101.17	64.0434	49.5367	96.6197	65.0783	101.302	374.548	93.7033	71.3905
SDHAF1		47.6045	52.0251	47.6077	56.3557	97.4288	93.2292	106.867	129.751	30.595	34.7745	32.9642	41.9851	55.2373	63.262	45.3124	55.2188	38.3591	49.8767	31.9813	45.2856	39.8337	50.1324	47.0113	46.2739	35.2019	66.1946	28.2313	40.257	42.7501	31.055	5.18859	56.8088	54.0184	42.2718	36.342	32.7602	42.9158	50.2857	37.2985	34.8746	62.9669	58.6062	65.6475	41.5576	49.2034	30.3101	50.971	48.5178	66.241	53.4492	47.3297	43.0186	41.3	25.966	29.6545
SDHAF3		31.2627	17.798	19.0431	28.8332	91.583	59.0451	76.5222	71.7772	20.6048	22.0238	7.60712	20.1529	22.5041	17.7134	12.5	8.97866	10.8563	29.926	11.993	22.3487	34.1431	11.9719	35.2585	18.7299	12.2797	18.594	25.228	17.9719	23.2337	22.5854	10.3772	28.4044	34.4798	8.96675	9.37857	8.73607	16.3489	27.5374	25.9017	27.5753	19.4625	38.8354	8.20594	21.2729	13.2471	23.4903	23.9409	31.0514	33.9845	28.7803	29.581	40.2432	25.6345	27.0949	16.4747
SETD3		837.697	556.531	713.25	646.125	1519.89	1595.77	1827.3	1516.98	591.295	585.37	484.954	633.976	416.667	420.566	375.52	356.902	382.143	389.038	423.752	503.435	500.766	415.276	488.088	722.754	380.671	612.114	432.48	452.891	694.224	501.114	617.442	653.301	494.211	363.794	295.425	353.811	439.377	538.775	581.234	553.127	409.857	540.165	459.532	387.385	442.83	556.19	518.205	562.806	563.912	657.836	440.757	573.119	514.114	535.125	560.141
SFXN1		501.623	149.23	232.845	216.904	607.955	647.943	916.947	813.015	132.995	96.7889	114.107	105.803	160.938	132.091	138.541	130.191	145.475	149.63	151.911	196.434	217.866	154.139	243.353	191.706	161.274	222.384	206.028	196.253	106.875	87.5185	41.5087	142.022	218.372	139.625	168.814	161.617	198.23	128.109	169.915	120.844	144.252	197.708	118.986	197.646	179.782	96.2345	138.239	182.427	118.082	145.957	165.654	191.502	145.262	119.669	142.781
SFXN2		1140.38	212.892	398.173	303.403	1527.68	1507.2	1443.37	1318.22	52.4486	72.4468	119.812	75.5732	109.793	155.878	145.312	168.799	144.027	83.1278	124.927	99.3931	96.3324	124.957	92.6399	47.3757	142.445	53.5507	94.3046	100.643	109.663	131.278	41.5087	179.895	82.7516	137.063	160.608	168.169	147.14	125.714	90.138	68.9381	111.051	70.6098	98.4712	98.5627	81.3748	50.7694	101.942	114.502	61.6329	45.2262	107.971	62.4463	86.8724	64.3505	60.4074
SFXN3		385.81	327.21	347.103	247.048	280.595	382.24	412.956	404.437	463.92	358.756	682.739	561.761	336.879	360.34	422.395	504.601	419.778	428.939	460.73	253.482	521.496	428.745	498.458	256.71	399.5	715.497	471.523	332.839	304.827	412.184	451.407	331.385	350.545	350.984	587.333	283.922	514.99	416.653	481.772	492.299	400.699	535.223	340.546	523.345	429.583	476.626	398.5	269.759	420.486	421.426	294.331	366.352	273.435	360.137	516.208
SGIP1		228.075	250.542	205.146	359.759	54.5601	46.6146	65.9674	59.3543	766.124	380.78	762.614	604.586	358.702	402.852	563.019	550.841	499.392	681.648	721.577	154.677	133.727	290.319	100.936	89.2425	442.889	557.82	632.501	404.727	98.5111	272.437	352.824	284.044	199.983	338.174	733.873	338.523	1422.35	195.156	744.933	356.045	334.297	113.682	274.899	719.95	475.002	443.285	174.537	78.5988	178.563	133.623	207.067	527.325	169.472	369.169	620.548
SH3GL3		3.55257	2.05362	0	1.9659	0	0	0	0	1.24878	1.73872	4.43749	0.839703	0	0	0.520832	3.59146	1.44751	0	1.99883	0	0	0	0	2.20352	4.09324	0	2.40266	0	0.92935	1.41159	10.3772	47.3407	0	1.28096	2.34464	2.18402	4.08722	2.39456	6.21641	6.48829	0	0	0	1.97646	0	0	0.772287	2.91107	0.576009	0	5.91621	0	0	3.38687	1.09832
SIRT5		185.444	144.438	173.984	181.518	196.806	180.243	163.599	149.076	80.5461	97.3685	60.2231	117.558	137.752	138.67	118.75	135.578	141.132	129.679	168.901	136.445	97.1454	99.5166	82.9611	92.5478	132.621	100.408	126.741	107.112	72.4893	81.8721	67.4516	28.4044	108.037	133.22	134.817	185.641	155.315	89.7958	75.633	99.7575	117.92	99.5599	36.9267	95.9621	85.1597	98.5078	97.3082	122.265	120.962	65.7836	105.013	74.9356	78.3276	102.735	81.2754
SLC11A2		579.78	596.919	528.013	640.882	531.961	313.872	548.849	440.326	322.184	403.384	408.249	280.461	555.783	586.565	448.436	604.264	413.265	389.038	635.627	456.385	413.376	480.373	401.67	643.428	689.302	456.669	521.979	473.02	293.674	262.555	347.635	407.13	489.614	443.214	650.638	578.764	549.732	357.986	456.906	339.013	471.68	383.411	566.21	506.701	386.057	260.667	300.42	314.395	281.092	287.803	350.535	430.186	501.297	314.979	362.444
SLC22A4		70.341	19.1671	27.699	15.0719	101.326	189.566	197.902	150.456	64.312	73.6059	136.928	25.1911	25.9138	20.2438	28.6457	23.3445	12.3039	9.97534	19.9883	12.9387	55.6858	20.9509	170.762	160.857	30.29	14.8752	13.8153	53.9156	70.6306	220.208	326.881	198.831	50.5704	52.5195	26.9634	78.6246	16.3489	39.5102	67.3444	25.1421	27.4765	35.3049	73.8534	17.372	92.7294	78.8062	61.0107	33.9624	26.4964	47.282	22.1858	26.3662	58.3897	40.6424	34.0478
SLC22A5		2256.6	906.331	1864.49	1108.77	1213.96	1870.8	897.157	1089.08	128.624	170.395	573.704	98.2452	337.561	341.109	407.29	349.719	370.563	345.812	372.781	468.147	193.884	228.215	80.1958	172.976	421.604	168.09	191.012	229.321	293.674	505.349	472.161	284.044	237.911	379.165	314.182	528.532	390.33	278.966	216.538	172.751	386.96	146.162	307.723	253.246	153.287	126.545	130.517	120.324	152.066	152.125	168.612	148.484	207.924	225.791	95.5535
SLC25A13		338.205	190.987	295.168	240.495	407.252	578.021	622.733	480.355	162.341	175.031	207.294	209.086	176.623	212.56	213.02	176.88	188.9	166.256	187.89	150.56	229.653	219.984	185.971	233.573	199.75	233.541	221.646	199.128	244.419	231.501	264.618	246.172	197.684	188.302	262.6	270.818	304.498	222.694	222.755	166.263	169.438	180.761	147.707	207.996	232.77	174.283	179.171	217.36	168.771	215.853	269.187	203.991	234.983	188.536	174.632
SLC25A14		46.1835	56.8168	33.7582	43.2497	37.0229	57.4913	26.387	48.3116	32.4682	34.1949	39.9374	37.7866	49.0998	52.1279	53.6457	48.4848	53.5579	49.8767	58.9654	38.8162	28.4526	47.8877	45.6286	36.3581	55.6681	46.1131	42.0466	53.1968	41.8207	40.9361	77.8288	9.46813	37.9278	53.8005	39.8589	28.3922	42.9158	52.6802	39.3706	33.2525	51.5184	50.133	49.2356	46.7068	28.3866	28.0368	30.1192	32.9921	29.9525	39.059	36.9763	41.6309	31.331	38.3845	47.2276
SLC25A16		395.757	260.125	341.91	315.854	455.967	382.24	385.25	523.146	208.546	181.986	180.669	217.483	186.17	167.518	198.437	137.374	224.364	159.605	165.903	218.782	175.187	190.054	168.688	188.401	207.118	214.203	221.045	205.598	152.413	153.863	238.675	179.895	217.223	137.063	168.814	190.009	222.754	178.394	179.24	200.326	209.508	166.639	184.634	220.219	181.674	200.047	167.586	183.397	179.715	185.016	144.947	166.524	160.928	214.502	232.843
SLC25A19		41.9204	56.1323	50.2045	51.1133	38.9715	40.3993	23.7483	38.6493	108.019	63.7532	35.4999	32.7484	26.5957	27.3292	42.1874	56.1166	46.3204	33.2511	62.9631	28.23	33.7367	53.1254	113.38	57.2915	63.8545	54.2945	46.8519	35.9438	49.2555	66.3447	88.206	75.7451	94.2449	42.2718	50.4098	43.6803	24.5233	29.9319	49.7313	37.3077	52.6632	67.7854	57.4416	35.3161	43.526	50.0116	55.6047	60.162	25.9204	43.1705	36.9763	63.834	65.5104	44.0293	40.6377
SLC25A23		510.15	420.992	457.899	408.907	627.441	651.05	795.567	756.422	257.248	372.087	194.616	365.271	250.955	244.444	282.291	288.664	301.082	365.762	318.813	271.714	237.376	165.362	198.415	374.598	193.201	337.667	260.088	225.008	438.653	293.61	140.092	160.958	755.108	210.078	201.639	183.457	226.841	152.054	252.801	414.44	290.793	288.088	274.899	328.456	263.049	297.797	312.004	393.964	307.589	367.977	477.734	333.047	559.686	349.976	347.068
SLC25A24		151.34	143.069	192.162	170.378	280.595	237.734	221.651	288.489	366.516	253.853	210.464	245.193	308.92	222.682	148.437	137.374	191.072	256.034	186.89	379.929	304.443	205.767	270.315	266.626	194.838	334.692	284.716	286.831	235.125	156.686	171.223	142.022	220.671	178.054	112.543	115.753	141.009	255.02	360.552	351.179	282.779	319.156	299.517	248.409	166.534	240.207	271.845	267.818	301.253	250.8	251.439	228.97	193.683	238.21	320.708
SLC25A26		89.5249	94.4665	92.6186	87.1548	126.657	111.875	124.019	149.076	98.6533	109.54	131.223	111.68	102.291	99.1948	116.666	97.8674	99.8783	86.4529	103.939	78.2206	65.0346	106.251	107.158	123.397	110.517	98.1763	73.8819	103.518	119.886	135.513	202.355	123.086	105.738	110.163	103.164	117.937	94.0061	129.306	128.472	94.8913	121.354	97.4416	123.089	80.8786	109.761	103.812	105.031	90.243	119.234	111.01	100.576	92.9757	108.234	86.9296	90.0619
SLC25A27		242.286	292.299	270.931	264.741	97.4288	77.691	77.8416	59.3543	89.2875	103.164	254.839	251.071	255.046	335.035	377.603	323.681	303.254	355.787	359.789	104.098	154.864	187.061	49.7767	134.415	235.771	73.6322	181.401	219.976	55.761	214.561	228.298	170.426	157.458	304.869	377.487	454.275	341.283	225.088	148.158	125.711	169.438	81.9074	192.839	153.643	228.985	65.1667	135.15	93.1541	99.0735	119.233	84.306	130.443	89.7207	156.925	108.733
SLC25A3		1546.79	1061.04	1294.06	1281.76	2720.21	3182.22	3184.91	3286.57	1605.3	1643.09	1048.52	1486.27	947.899	720.68	587.498	584.062	740.402	834.603	667.609	1176.84	1214.52	952.516	2077.48	2141.82	794.089	1831.88	1075.79	1063.22	1643.09	1283.13	1136.3	1306.6	1875.7	626.391	514.649	602.789	629.432	953.033	1523.02	1401.47	965.111	1450.33	1222.68	1096.05	1004.88	1640.53	1506.73	1557.42	1367.44	1667.2	1581.11	1522.3	1895.53	1320.88	1330.06
SLC25A31		0	0	0	0.655299	0	0	0	1.38033	0	0	0	0	0	0	0	0	0.723756	0	0	0	0	0	0	2.20352	0	0	0	0	0	0	0	9.46813	0	0	0	0	0	0	0	0	0	0	0	0.104024	0	0	0	2.91107	0	0	0	0	0	0	0
SLC25A34		108.709	67.0849	125.511	81.9124	50.663	228.411	114.783	153.217	51.1998	64.3327	134.393	20.9926	30.6874	24.2926	36.4582	43.9954	36.9116	66.5022	38.9772	12.9387	9.34872	32.1745	22.8143	31.951	23.7408	3.7188	14.416	27.3173	43.6794	114.339	202.355	94.6813	55.1677	69.1721	46.8928	98.2807	53.1339	20.3537	51.8034	11.3545	12.5934	2.1183	28.7208	18.1522	26.4941	32.5833	24.7132	27.1699	14.9762	14.3902	41.4135	41.6309	39.8759	22.5791	20.868
SLC25A4		345.31	361.437	345.372	437.084	890.499	1154.49	1133.32	1051.81	301.579	374.984	163.553	370.309	100.245	84.0119	95.8331	100.112	98.4308	192.856	95.9438	134.092	121.127	95.7754	120.294	295.272	97.4191	204.534	122.536	232.197	240.702	127.043	114.149	179.895	293.079	78.1388	111.371	58.9684	96.0498	107.755	168.879	293.595	151.121	204.062	205.148	111.566	353.886	242.481	167.586	180.486	217.155	283.692	184.881	194.277	276.283	209.986	304.233
SLC25A42		571.254	247.119	345.372	216.904	814.504	1100.1	1025.13	977.275	71.1802	86.3566	107.134	100.764	92.7441	96.6643	109.375	128.395	94.0883	93.1031	96.9432	115.861	43.8983	101.761	44.9373	37.4598	113.792	56.5258	68.4759	102.799	105.946	79.049	88.206	113.618	68.9597	107.601	105.509	80.8086	53.1339	68.2448	64.2362	68.9381	109.906	61.4306	172.325	57.0051	98.4067	62.1357	52.5155	69.8656	85.2493	90.4525	62.1202	49.9571	52.6931	66.6084	82.3737
SLC25A46		310.495	248.488	272.662	311.267	604.058	565.59	653.078	650.136	281.599	232.409	215.535	325.805	366.203	264.182	208.854	186.756	241.011	256.034	215.873	337.584	426.383	225.97	321.474	333.833	173.553	362.211	312.947	253.763	250.924	124.22	176.412	265.108	258.599	220.326	177.021	194.377	265.67	280.163	372.985	371.455	279.344	340.339	250.281	294.18	268.726	288.704	303.509	323.128	324.869	254.912	332.787	284.478	296.221	248.37	316.315
SLC25A5		1231.32	660.581	933.976	892.517	2377.26	2742.49	3101.79	2701.31	619.393	616.087	243.428	513.058	388.025	298.09	170.312	211.896	185.282	252.709	175.897	428.155	382.891	403.304	765.316	754.705	319.273	1158.03	484.137	462.956	707.235	396.656	290.561	359.789	655.117	225.45	154.746	174.721	149.184	288.544	512.854	414.44	342.311	615.012	545.695	401.793	361.455	519.818	434.798	419.193	406.662	606.443	436.32	507.897	501.297	331.913	410.77
SLC25A51		70.341	84.1984	103.006	92.3971	113.017	83.9062	105.548	122.85	207.921	136.2	164.821	71.3747	88.6525	70.8534	87.4997	72.2782	70.2043	89.778	69.959	58.8125	82.1061	66.5938	127.207	224.759	76.1343	84.0449	82.2912	65.4177	103.158	213.15	383.955	198.831	103.439	42.2718	82.0625	61.1525	85.8317	75.4285	106.715	79.4816	73.2706	68.4915	114.883	79.2142	64.3429	110.632	103.486	115.472	102.53	108.954	109.45	95.751	128.172	75.64	93.3568
SLC25A52		2.13154	1.36908	0.865594	0	0	1.55382	0	0	1.24878	0.579574	0.633927	0.839703	4.77359	1.01219	1.5625	2.6936	0	0	1.99883	0.588125	0	1.49649	2.07403	0	4.09324	0.74376	0.600666	0	3.7174	0	5.18859	0	2.29866	1.28096	1.17232	8.73607	0	2.39456	1.03607	0	1.14485	0	0	0.728168	1.89244	0	4.63372	0	0.576009	0	0	0	0	1.12896	0
SLC25A6		2332.62	1714.09	2042.8	1826.32	3770.49	4481.22	4522.73	4570.28	1699.58	1629.76	1478.95	1798.64	1358.43	1262.71	1163.54	1430.3	1116.03	1180.41	1200.3	1399.74	1257.2	1702.26	2784.04	2487.77	1363.87	3746.32	1720.31	1814.44	2170.96	1956.46	1603.27	1297.13	1721.69	1590.96	1135.98	1013.38	933.931	1489.41	1988.22	1685.33	1536.39	1951.66	1546.82	1709.11	1801.6	1789.81	1769.31	1732.08	1517.78	1994.07	1737.89	1736.01	1522.4	1530.86	1678.23
SLC37A4		908.748	415.516	679.492	444.948	987.928	2061.92	1783.76	1561.15	60.5656	97.3685	116.009	64.6571	162.302	243.938	197.395	256.79	208.442	192.856	225.868	144.091	115.843	186.313	73.9737	85.9373	206.299	177.015	175.995	132.273	225.832	151.04	103.772	113.618	93.0955	192.145	241.498	181.273	167.576	104.163	101.535	110.301	198.06	152.517	139.501	208.256	147.61	62.1357	108.12	219.3	130.178	185.016	210.025	92.9757	320.431	83.5427	101.045
SLC41A1		516.544	425.099	437.125	309.301	1021.05	745.833	1130.68	855.806	649.988	685.636	515.383	309.85	244.135	303.658	270.833	382.94	267.066	305.91	312.817	297.003	230.06	305.284	519.89	562.999	297.169	249.903	218.042	301.928	762.067	990.935	1354.22	549.152	393.07	347.141	281.357	401.859	194.143	171.211	374.021	310.627	318.269	192.765	381.576	267.81	386.057	538.004	361.43	464.8	273.604	310.416	421.53	391.33	751.945	348.847	473.374
SLC6A17		66.7884	81.4603	39.8173	30.1438	116.915	121.198	147.767	161.499	48.0779	73.0263	3.80356	10.0764	4.09165	2.53048	11.4583	8.52973	4.34254	9.97534	3.99766	0.588125	0.406466	4.48947	3.45671	132.211	3.27459	4.46256	4.20466	2.8755	42.7501	21.1738	31.1315	66.2769	159.757	14.0906	4.68928	8.73607	2.04361	0	3.10821	8.9214	4.57941	0.706098	0	9.31014	0	6.06202	4.63372	5.82213	4.03206	2.05574	4.43716	5.55079	24.2103	28.2239	38.4411
SLIRP		67.4989	27.3816	43.2797	49.1474	130.555	119.644	203.18	189.105	54.9461	45.2068	61.4909	53.741	46.3721	28.8475	26.0416	24.6913	28.2265	16.6256	29.9824	37.0519	43.0854	26.9368	73.9737	45.1721	29.4713	101.895	45.0499	45.2891	45.5381	46.5824	15.5658	56.8088	50.5704	23.0574	23.4464	21.8402	14.3053	41.9047	49.7313	50.2843	41.2147	76.9647	41.0297	39.269	39.7412	62.1357	53.2878	15.5257	52.4168	59.6164	62.1202	52.7325	32.7552	45.1582	56.0141
SLITRK3		0.710515	4.10724	0	1.9659	0	0	0	0	1.87316	2.3183	0	0	0	0	0	0	0	0	0	0	1.2194	0	0.691343	3.30528	0	0	0	0.718875	3.7174	0	0	18.9363	0	0	0	0	0	0	0	5.67726	0	1.4122	0	0	1.89244	3.03101	7.72287	6.79249	0.576009	2.05574	1.47905	0	1.42414	10.1606	2.19663
SMIM12		159.866	266.971	234.576	180.863	492.989	408.655	540.933	490.018	274.731	299.06	342.321	186.414	122.068	158.408	146.354	148.148	110.011	129.679	112.934	134.092	163.806	199.033	295.203	330.528	174.372	177.015	142.358	207.036	378.245	249.851	306.127	359.789	255.151	122.973	97.3027	109.201	87.8753	217.905	264.197	166.263	171.728	178.643	213.354	158.272	287.65	290.219	187.666	205.715	182.019	228.187	170.091	205.379	226.438	196.438	237.236
SMYD5		178.339	191.671	206.011	162.514	200.703	245.503	213.735	202.909	118.009	130.404	150.875	83.9703	111.838	129.561	137.5	143.21	110.011	123.029	167.902	157.617	134.134	169.852	126.516	163.06	150.631	125.695	133.348	127.241	161.707	197.622	140.092	151.49	162.055	201.111	159.436	122.305	120.573	159.238	110.859	90.0251	133.948	165.227	287.208	125.505	141.933	126.545	107.348	105.769	130.178	141.846	118.324	92.9757	139.566	91.4454	97.7501
SNX19		1067.9	896.748	931.38	930.524	1159.4	845.278	1029.09	963.471	818.573	885.589	1008.58	1012.68	818.33	824.43	1007.81	883.051	898.905	974.258	963.435	874.542	921.052	992.173	730.058	1046.67	895.601	1126.8	753.235	822.393	701.659	790.49	918.38	605.961	795.335	741.678	947.236	891.079	821.532	693.224	848.54	927.826	823.149	821.192	984.712	844.206	866.736	922.184	698.148	670.515	679.69	655.78	741.005	774.335	649.407	800.43	798.476
SOD2		3090.74	2256.24	2023.76	2249.64	3287.25	3258.36	3820.83	4110.63	9567.5	8981.08	3525.9	2229.41	3175.12	3012.79	1234.89	1932.21	1761.62	1303.44	2657.44	4343.89	3911.42	4321.12	7590.94	9829.9	4617.99	4153.16	5449.84	5830.8	8773.99	11061.2	12322.9	7546.1	4430.66	2751.51	3011.69	3651.68	1324.26	2103.62	4320.41	3043.01	2167.21	5826.72	3192.11	4126.16	4172.82	18658.9	9048.12	5775.55	2643.88	4898.82	7358.28	8730	16196.7	3010.93	3355.35
SP9		0	0	0	0	0	0	0	0	0.624388	0	0	0	0	0	0	0	0	0	0	0	0	0	0	0	0	0	0	0.718875	0	0	10.3772	47.3407	0	0	0	0	0	0	0	0	0	0	0	0	0	0	0	2.91107	0	0	0	0	0	0	0
SPATA18		98.7616	63.6622	82.2315	65.5299	72.0973	90.1215	118.741	85.5806	33.717	42.3089	32.3303	70.535	75.0136	62.2498	49.9999	62.8506	59.348	79.8027	72.9572	87.6306	121.127	104.754	67.7516	67.2073	59.7613	60.9883	43.248	82.6707	67.8425	71.991	93.3946	104.149	43.6744	94.7913	112.543	107.017	73.57	14.3673	39.3706	47.0401	44.6493	105.915	57.4416	52.8442	54.8807	143.973	117.388	69.8656	69.697	63.7279	93.1803	94.3634	64.0862	76.769	113.127
SPATA9		2.13154	4.79178	7.79035	5.24239	0	0	0	2.76066	1.24878	4.05702	5.70534	0.839703	7.50136	4.55486	11.4583	7.18293	6.5138	0	11.993	4.11687	12.194	11.2237	2.07403	2.20352	9.82378	6.69384	3.00333	4.31325	1.8587	4.23477	0	47.3407	6.89597	3.84289	4.68928	10.9201	2.04361	8.38094	4.14427	4.05518	6.86912	2.82439	8.20594	5.40925	9.46218	1.5155	6.1783	25.2292	9.21614	10.2787	2.9581	2.77539	1.42414	4.51582	4.39326
SPSB3		320.442	358.015	347.969	281.123	190.96	284.349	212.415	216.712	182.321	168.656	320.133	235.956	319.149	344.651	421.874	444.444	404.58	385.713	430.748	273.478	179.251	408.542	148.639	211.538	360.205	386.011	288.92	243.699	170.071	296.434	363.201	160.958	232.164	546.972	681.119	447.723	484.336	287.347	196.853	192.216	333.152	237.249	320.031	305.518	289.543	126.545	192.3	220.271	259.204	215.853	232.211	192.89	205.076	238.21	187.812
SQRDL		93.788	57.5014	59.726	49.8027	122.76	107.214	122.699	142.174	92.4094	96.7889	51.3481	120.917	85.9247	68.3229	47.3957	40.8529	74.5469	63.1771	67.9602	143.502	164.619	98.0201	161.083	127.804	59.7613	236.516	111.724	121.49	90.1469	105.869	114.149	217.767	94.2449	62.7672	45.7205	50.2324	75.6136	105.36	90.138	107.057	69.836	252.077	49.2356	90.0847	90.837	122.756	122.794	137.79	140.546	234.354	183.402	135.994	205.076	56.4478	110.93
SSBP1		156.313	197.832	161.866	169.067	300.081	326.302	361.502	376.831	191.063	164.599	259.91	195.651	201.855	176.627	167.708	152.637	134.619	119.704	110.935	167.027	163.399	213.25	253.031	254.506	184.196	206.765	188.008	240.104	197.951	213.15	191.978	302.98	199.983	198.549	191.088	146.329	185.969	229.877	281.811	171.94	225.536	204.769	143.604	188.439	204.383	187.165	197.706	182.427	217.731	174.738	181.923	203.991	205.076	209.986	185.615
STARD7		683.515	563.377	682.088	733.935	1276.32	1611.31	1690.09	1541.83	630.632	586.529	410.151	405.576	593.29	499.011	312.499	356.004	406.751	462.191	419.754	785.735	430.854	487.856	778.452	875.899	410.961	787.642	566.428	469.426	651.474	410.772	285.372	350.321	717.18	449.618	303.631	351.627	261.582	431.02	623.713	520.686	598.758	521.807	402.091	648.485	369.025	556.19	535.195	647.227	517.832	552.994	693.675	684.134	667.921	511.417	527.192
SUCLA2		247.97	159.498	194.759	235.908	444.275	455.269	501.353	476.214	242.887	206.908	174.33	233.437	152.755	131.079	81.7706	81.2569	131.724	106.404	106.937	165.263	208.111	112.985	145.873	179.587	99.0564	175.527	146.562	152.402	184.941	145.394	155.658	217.767	227.567	98.6342	109.026	93.9127	85.8317	153.252	192.709	237.634	146.541	208.299	172.325	159.625	153.287	233.388	189.21	237.737	239.044	203.518	187.84	151.259	193.683	160.312	206.483
SUPV3L1		129.314	84.883	119.452	119.92	130.555	177.135	159.641	147.695	128.624	146.632	133.759	118.398	124.795	103.244	100.521	83.0526	107.84	136.33	94.9443	116.449	108.933	90.5377	116.837	128.906	127.709	79.5823	106.919	109.269	83.6415	146.805	103.772	113.618	101.141	97.3533	121.921	152.881	116.486	86.204	178.204	111.923	88.1537	86.8501	41.0297	92.8934	111.654	93.9613	85.7239	130.998	123.842	90.4525	100.576	97.1387	185.138	85.8007	84.5703
SYNJ2BP		679.252	525.042	558.308	699.859	1408.82	1022.41	1022.5	1033.87	466.418	510.605	254.839	487.028	403.71	322.383	291.145	254.545	398.066	435.59	356.791	588.713	449.551	250.662	293.821	656.649	296.351	391.218	412.057	404.008	339.213	327.489	274.995	407.13	781.543	289.498	267.289	279.554	306.542	481.306	411.319	588.002	408.713	350.225	242.075	445.639	266.834	582.711	412.401	510.407	517.256	402.925	381.595	525.937	495.6	620.926	617.254
SYNJ2BP-COX16		0	0	0	0	0	0	0	0	0	0	0	0	0	0	1.04166	0	0	0	0	0	0	0	0	0	0	0	0	0	0	0	0	0	0	0	0	0	0	0	0	0	0	0	0	0	0	0	0	0	0	0	0	0	0	0	0
TACO1		125.051	82.8294	90.0218	125.817	280.595	407.101	387.889	342.322	43.0828	48.1047	68.4641	42.8248	57.2831	58.201	38.5416	44.4444	41.2541	29.926	41.9754	80.5731	49.9953	54.6219	61.5295	91.4461	68.7664	109.333	69.6773	39.5381	100.37	38.1129	72.6402	75.7451	81.6023	39.7099	45.7205	24.0242	24.5233	70.6394	60.092	55.1505	59.5324	68.4915	106.677	58.7215	51.0958	41.6764	65.6444	80.5395	69.697	63.7279	79.8688	56.8956	52.6931	53.0609	40.6377
TBC1D32		115.103	90.3593	85.6939	109.435	66.2516	41.9531	34.3031	57.9739	89.2875	62.0144	93.1873	71.3747	143.208	118.426	94.7914	77.6654	115.077	119.704	114.933	93.5119	100.397	84.5517	103.701	130.008	135.077	62.4758	126.14	84.1084	69.7012	95.988	140.092	132.554	131.023	148.592	202.812	248.978	177.794	112.544	89.1019	76.2375	84.7191	72.022	61.5445	92.0092	79.4824	78.0485	84.1793	77.6284	68.545	41.1148	130.157	123.505	109.659	107.251	49.4242
TBRG4		293.443	338.847	350.566	305.369	327.361	407.101	353.585	400.296	185.443	195.896	292.24	239.315	250.273	240.902	267.708	294.949	266.342	209.482	219.871	285.829	263.39	365.144	282.759	260.015	328.278	307.173	270.9	301.928	251.854	327.489	368.39	198.831	224.119	321.522	370.454	275.186	196.187	276.571	239.332	196.271	230.115	325.511	283.105	233.014	300.897	166.705	182.26	179.516	214.275	240.521	238.127	177.625	160.928	185.149	177.927
TCIRG1		412.099	498.345	512.432	343.377	48.7144	59.0451	51.4546	70.3969	406.477	308.333	782.266	442.523	690.807	813.802	1050	1179.8	802.645	631.771	1057.38	672.227	648.313	1361.06	698.256	284.254	1225.52	650.79	696.172	751.944	266.723	606.983	861.306	482.875	242.508	1678.06	2161.76	1087.64	989.108	742.312	474.519	381.998	698.36	687.74	902.653	712.772	891.338	379.634	434.025	351.269	433.735	427.594	317.996	484.306	353.186	519.32	403.082
TEFM		62.5253	65.7159	73.5755	88.4654	48.7144	43.5069	44.8579	44.1706	28.7218	32.4562	37.4017	37.7866	66.1484	59.7193	72.3956	45.7912	66.5855	23.2758	42.9748	59.9887	42.6789	50.8807	20.7403	34.1546	76.9529	58.0133	73.8819	49.6024	34.3859	38.1129	15.5658	37.8725	36.7785	48.6766	46.8928	63.3365	63.352	35.9183	44.5509	44.607	59.5324	40.2476	61.5445	59.8658	49.2034	25.0058	44.7927	36.8735	47.8087	51.3935	36.9763	23.5908	61.2379	28.2239	34.0478
TFAM		188.286	124.586	157.538	176.275	409.201	275.026	323.24	367.168	275.355	289.787	109.035	159.544	186.17	126.018	84.3748	78.5633	148.37	123.029	131.923	252.306	190.633	92.0342	192.193	196.113	110.517	144.289	169.388	186.189	155.201	105.869	67.4516	208.299	236.761	126.815	59.7884	91.7287	87.8753	159.238	208.25	218.169	140.817	166.639	172.325	163.422	75.6975	175.041	178.398	197.952	185.475	182.961	218.9	215.093	247.8	186.278	146.076
TFB2M		50.4466	44.4951	58.8604	50.458	103.274	142.951	147.767	168.4	101.775	57.3778	48.8124	41.9851	38.8707	44.5364	36.4582	35.4657	26.779	23.2758	25.9848	54.1075	41.4595	61.3561	97.4793	68.3091	32.7459	63.9634	41.446	43.1325	49.2555	39.5245	51.8859	56.8088	41.3758	46.1147	31.6527	21.8402	36.785	53.8775	56.9838	48.6622	49.2287	44.4842	57.4416	41.5576	35.9563	52.2849	65.6444	82.4802	53.5688	55.5049	59.1621	55.5079	56.9655	30.4818	27.4579
THAP9		74.6041	30.8043	37.2206	38.0073	52.6115	79.2448	55.4126	62.1149	16.2341	22.0238	13.3125	24.3514	30.6874	36.4389	23.9583	22.8956	24.6077	13.3004	22.9865	45.2856	28.8591	20.9509	19.3576	16.5264	29.4713	40.9068	29.4326	22.2851	19.5163	21.1738	15.5658	94.6813	59.765	24.3383	33.9973	17.4721	51.0903	31.1292	29.0099	22.709	25.1868	21.183	8.20594	31.2072	18.9244	18.9438	23.9409	28.1403	28.2244	22.6131	45.8506	34.6924	37.0276	31.6108	17.5731
TIMM10		48.315	70.5076	48.4733	58.3216	224.086	200.443	266.508	306.434	46.8291	38.8315	43.107	49.5425	27.9596	48.0791	18.7499	37.2614	26.0552	39.9013	18.9889	42.9331	43.8983	55.3701	85.0352	136.618	36.8392	101.151	52.2579	50.3213	123.603	70.5794	77.8288	132.554	74.7063	46.1147	25.7911	17.4721	24.5233	114.939	40.4067	49.4732	40.0699	108.033	53.3386	44.7823	54.8807	63.6512	62.5553	32.0217	70.2731	102.787	47.3297	56.8956	59.8138	46.2872	65.899
TIMM23		116.524	84.883	124.646	107.469	249.418	307.656	312.686	303.673	135.492	161.701	110.303	103.283	96.8358	92.1094	71.354	61.5038	88.2982	96.4282	95.9438	129.387	119.501	92.7824	186.663	155.348	91.6886	161.396	124.338	107.831	124.533	135.513	93.3946	132.554	137.919	85.8246	67.9946	82.9926	51.0903	112.544	173.023	132.199	91.5883	146.868	94.3683	123.06	68.1277	134.88	123.566	107.709	120.962	129.512	113.887	129.056	142.414	92.5744	113.127
TIMM44		267.154	336.109	292.571	268.017	235.778	310.764	314.005	296.771	165.463	179.088	304.285	180.536	130.933	188.268	248.437	256.79	235.944	189.531	250.853	139.974	168.683	179.579	177.675	202.724	176.009	148.752	151.968	149.526	250.924	296.434	352.824	170.426	198.834	263.879	315.354	253.346	232.972	223.891	171.987	174.373	160.279	162.403	201.045	150.627	183.566	195.5	172.22	150.405	156.674	139.79	181.923	166.524	180.866	145.635	165.846
TIMM8A		36.9468	34.227	33.7582	36.0414	75.9944	83.9062	79.1609	71.7772	27.4731	22.6034	25.991	16.7941	29.3235	30.8718	25.5208	23.7935	15.1989	23.2758	18.9889	14.7031	28.4526	31.4263	29.0364	36.3581	30.29	31.2379	34.238	14.3775	35.3153	57.8751	41.5087	47.3407	26.4345	43.5528	21.1018	10.9201	18.3925	25.1428	23.8296	25.9532	20.6074	27.5378	4.10297	24.3936	22.7092	18.9438	18.5349	26.1996	20.1603	41.1148	26.6229	20.8154	34.1793	19.1923	13.1798
TIMM9		37.6573	33.5425	51.9357	53.7345	79.8916	82.3524	87.077	66.2559	62.4388	44.0476	45.6427	77.2526	50.4637	35.4267	20.8333	25.5892	35.464	89.778	40.976	49.9906	76.8221	38.9088	71.2083	56.1897	39.2951	82.5574	58.8653	71.1687	44.6088	36.7013	51.8859	56.8088	36.7785	35.867	32.825	45.8643	22.4797	57.4693	76.6691	62.4498	27.4765	84.0257	20.5148	51.4398	37.8487	60.6202	60.2384	51.4288	62.7849	113.066	51.7668	58.2832	44.1483	41.7714	38.4411
TMEM11		68.9199	67.0849	65.7852	74.0488	97.4288	139.844	133.254	133.892	90.5363	96.2093	69.732	105.803	69.5581	60.2254	78.6456	79.0122	70.9281	93.1031	64.9619	85.8662	83.3255	83.8035	127.898	104.667	58.9427	108.589	66.0733	74.0442	105.017	108.692	67.4516	56.8088	78.1543	53.8005	41.0312	45.8643	32.6978	77.8231	81.8494	75.4264	109.906	133.453	77.9564	77.9139	68.1277	76.533	87.2685	103.828	146.882	98.6754	133.115	79.0987	92.569	46.2872	63.7023
TMEM126B		112.261	96.5202	71.8443	79.2912	286.441	242.396	213.735	216.712	91.1606	73.6059	67.8302	120.917	100.245	90.0851	68.7498	59.7081	75.9944	79.8027	44.9736	94.1	123.566	79.314	110.615	132.211	76.9529	135.364	100.311	86.9839	131.968	88.9301	93.3946	160.958	91.9462	70.453	60.9607	74.2566	61.3084	132.898	107.751	129.766	99.6022	165.227	73.8534	98.7187	85.1597	121.998	128.2	146.524	120.962	158.292	113.887	98.5264	132.445	86.9296	110.93
TMEM132A		82.4197	175.242	135.898	132.37	66.2516	49.7222	42.2192	41.4099	128.624	65.4919	78.6069	43.6645	134.343	188.774	165.104	252.749	123.039	96.4282	149.912	106.451	41.4595	484.863	211.551	48.4774	316.817	335.436	212.035	94.1727	265.794	124.22	57.0745	142.022	79.3036	192.145	411.485	126.673	116.486	57.4693	47.6591	49.4732	200.349	74.8464	295.414	395.291	111.654	56.0737	71.8227	80.5395	67.969	78.1181	140.51	169.299	112.507	54.1899	93.3568
TMEM144		46.1835	18.4826	45.8765	49.8027	58.4573	38.8455	50.1353	42.7903	26.8487	23.7625	20.9196	43.6645	98.8816	61.7437	48.9582	64.1974	74.5469	59.852	71.9578	128.211	63.8152	61.3561	50.468	27.544	95.7818	63.2196	93.7039	76.2008	29.7392	46.5824	51.8859	85.2132	56.3171	49.9576	52.7545	56.7844	79.7009	34.7211	33.1542	33.2525	44.6493	67.0793	32.8237	60.698	64.3429	41.6764	47.1095	44.6363	28.8004	34.9475	26.6229	56.8956	27.0586	49.6741	48.3259
TMEM176A		625.253	330.633	608.513	416.77	1436.1	2538.94	3029.22	2866.95	139.863	198.214	319.499	185.574	199.809	214.079	175.52	192.592	141.132	182.881	175.897	234.662	497.921	260.389	509.52	261.117	138.352	843.424	401.846	237.229	430.289	207.504	171.223	123.086	150.562	92.2294	109.026	48.0484	102.181	393.904	489.024	267.642	182.032	865.677	131.295	333.917	304.682	126.545	188.438	245.5	276.484	326.862	465.901	456.552	196.531	305.947	355.854
TMEM71		14.2103	9.58356	12.1183	16.3825	9.74288	1.55382	0	2.76066	81.7948	34.1949	31.6963	33.5881	53.1915	27.3292	31.7707	28.2828	46.3204	29.926	57.966	22.9369	28.8591	44.8947	49.7767	16.5264	46.6629	44.6256	83.4926	56.0723	26.0218	22.5854	46.6973	75.7451	27.5839	14.0906	41.0312	34.9443	47.0031	8.38094	53.8756	28.3863	33.2007	23.3012	16.4119	21.897	54.8807	25.7636	28.5746	27.1699	35.7125	80.1738	10.3534	26.3662	22.7862	58.7057	31.8512
TMLHE		120.077	115.003	113.393	104.848	120.812	153.828	166.238	124.23	58.6925	63.1736	95.723	89.8482	100.245	145.25	124.479	142.312	110.011	133.004	114.933	111.744	95.926	127.202	73.2823	153.145	123.616	166.602	94.3046	74.763	110.593	76.2258	62.263	85.2132	113.783	121.692	139.506	139.777	118.529	101.769	81.8494	82.7258	115.63	100.972	94.3683	89.1485	87.0521	56.8314	63.3275	69.8656	84.6733	82.2295	73.9526	66.6094	68.3586	106.122	70.2922
TOMM20		692.041	603.08	581.679	605.496	2014.83	1769.8	1942.08	2001.48	795.47	839.803	618.079	800.237	642.389	660.961	382.291	410.774	470.441	645.072	442.74	928.649	676.766	555.946	639.492	654.445	397.863	622.527	596.461	701.622	916.339	503.937	337.258	246.172	663.162	604.615	284.874	373.467	371.937	726.748	965.616	950.535	760.183	737.167	705.71	706.947	620.719	802.459	678.84	795.691	836.365	746.233	880.036	832.618	806.062	1019.45	852.293
TOMM22		154.182	105.419	111.662	128.439	302.029	396.224	427.469	394.775	136.741	141.416	98.8926	115.879	118.658	85.5302	68.229	70.9314	60.0717	93.1031	60.9643	119.389	130.882	121.216	206.711	218.148	94.9632	263.291	144.761	145.932	192.375	139.747	186.789	151.49	131.023	96.0723	46.8928	69.8885	44.9595	146.068	151.266	132.199	96.1677	192.765	139.501	126.181	145.718	162.159	142.101	154.286	142.85	174.738	139.031	138.77	183.714	110.638	130.7
TOMM5		10.6577	13.6908	13.8495	11.7954	31.1772	20.1997	14.5128	30.3673	36.2145	25.5013	48.8124	9.23673	4.77359	11.6402	8.85414	10.3255	5.06629	0	3.99766	6.46937	11.381	20.9509	14.5182	37.4598	9.82378	1.48752	16.218	23.7229	15.7989	40.9361	36.3201	37.8725	20.6879	6.40482	15.2402	28.3922	12.2617	7.18367	29.0099	8.9214	13.7382	4.94269	20.5148	7.74978	18.9244	17.4283	27.0301	13.585	6.9121	10.2787	19.2277	40.2432	25.6345	5.64478	13.1798
TOMM70A		355.968	251.226	289.109	354.517	670.31	677.465	693.977	639.093	360.896	392.951	232.017	443.363	400.982	248.493	198.437	167.003	256.21	269.334	236.861	528.136	422.318	218.488	400.979	275.44	202.206	383.78	321.356	341.466	277.876	203.269	228.298	274.576	324.11	222.888	151.229	176.905	230.928	293.333	370.912	493.921	258.737	401.064	336.443	338.13	274.403	522.849	322.816	431.808	460.231	320.695	310.601	352.475	310.462	400.779	369.034
TOP1MT		104.446	158.129	128.974	128.439	114.966	119.644	147.767	125.61	71.1802	66.651	102.062	59.6189	106.383	114.378	107.812	178.675	55.0054	53.2018	113.933	107.627	52.8406	126.453	72.591	20.9334	132.621	90.7387	71.4793	101.361	119.886	134.101	46.6973	151.49	44.8238	274.126	185.227	159.433	63.352	125.714	62.1641	34.8746	109.906	64.961	77.9564	89.3046	105.976	58.3469	66.4167	67.9249	58.7529	51.3935	65.0783	59.6709	38.4517	74.5111	74.6855
TRAP1		574.096	390.188	369.609	374.176	533.91	926.076	1117.49	894.455	214.165	223.136	219.973	278.781	222.313	257.097	229.166	286.419	242.458	256.034	258.848	304.061	306.475	333.717	310.413	298.577	278.34	330.229	273.303	273.173	357.8	446.062	492.916	246.172	286.183	555.938	603.745	469.564	527.252	405.877	200.997	257.099	231.26	339.633	274.899	279.096	302.79	277.337	227.052	226.093	270.148	230.243	239.606	262.275	202.228	266.434	205.385
TRIM3		163.418	177.98	161.866	117.954	87.6859	100.998	75.2029	125.61	181.073	228.352	325.205	284.659	175.941	215.091	257.291	294.949	230.154	229.433	217.872	101.746	158.928	267.124	178.366	128.906	217.76	124.208	177.196	161.747	140.332	327.489	321.692	246.172	157.458	207.516	379.832	277.37	298.367	190.367	164.735	190.594	172.873	136.277	180.531	147.922	202.491	181.103	149.824	146.524	155.522	176.793	136.073	111.016	119.628	179.504	168.042
TRIT1		124.34	112.949	141.092	127.128	109.12	122.752	113.464	136.653	98.0289	84.6178	159.75	116.719	160.256	160.432	154.687	134.68	161.398	113.054	159.906	185.847	93.0807	100.265	73.9737	82.632	151.45	93.7138	111.123	127.241	71.5599	81.8721	72.6402	123.086	88.4982	234.416	199.295	174.721	167.576	111.347	99.4626	91.6472	131.658	94.6172	188.737	110.265	126.793	53.8004	95.7636	60.162	106.562	127.456	116.845	87.4249	84.0241	85.8007	97.7501
TRMT61A		107.288	198.517	158.404	133.026	134.452	174.028	133.254	117.328	143.609	205.169	233.919	224.201	87.9705	139.176	265.624	208.754	187.453	196.182	149.912	69.9869	114.217	128.698	103.701	96.9549	129.346	100.408	86.4959	120.771	152.413	187.741	254.241	170.426	104.589	160.12	177.021	133.225	108.311	177.197	151.266	170.318	98.4574	133.453	221.56	107.301	174.104	188.68	108.12	126.146	140.546	164.459	110.929	108.24	115.355	120.798	121.913
TRMU		357.389	509.982	379.996	338.134	220.189	160.043	189.986	213.951	109.892	100.846	273.223	149.467	188.216	317.322	399.478	442.199	304.701	295.935	371.782	159.382	155.676	279.844	112.689	80.4285	330.734	120.489	179.599	212.787	150.555	189.153	217.921	246.172	125.277	359.951	540.44	373.467	343.327	231.075	180.276	133.01	261.027	120.743	328.237	196.501	187.351	62.8934	112.754	128.087	129.602	94.564	96.1384	99.9141	85.4483	116.282	116.421
TRNT1		130.024	93.782	139.361	164.48	175.372	104.106	106.867	144.935	103.024	103.744	126.785	100.764	154.801	133.103	130.208	104.152	129.552	159.605	111.934	135.857	142.263	124.957	178.366	181.79	157.18	118.258	171.79	133.711	144.049	167.979	217.921	94.6813	139.069	144.749	128.955	211.85	89.9189	112.544	148.158	95.7023	131.658	135.571	82.0594	125.557	134.363	120.483	158.319	159.138	86.9773	127.456	167.133	106.853	142.414	137.733	112.028
TRPT1		152.05	130.747	154.941	130.404	140.297	158.49	180.751	161.499	52.4486	73.0263	83.6784	81.4512	92.0622	114.378	134.375	147.25	96.9833	109.729	138.919	88.2187	54.8729	177.334	80.8871	118.99	131.802	243.21	109.922	106.394	77.136	98.8112	72.6402	75.7451	74.7063	149.873	246.187	126.673	96.0498	79.0203	71.4887	85.1589	88.1537	91.0867	98.4712	114.686	96.5143	70.4709	75.6841	84.4209	76.0331	51.3935	69.5154	101.302	66.9345	60.9636	77.9804
TST		314.758	132.801	237.173	145.476	549.498	961.814	1230.95	1020.06	61.19	59.1166	49.4463	50.3822	97.5177	98.1826	88.0206	75.4208	59.348	29.926	56.9666	156.441	38.6143	154.139	68.4429	52.8845	106.424	218.665	62.4693	118.614	118.027	47.994	25.9429	28.4044	89.6476	73.0149	39.8589	65.5205	30.6542	52.6802	54.9116	63.2609	120.21	42.3659	65.6475	80.6186	47.3109	30.3101	57.1493	95.0948	65.665	90.4525	107.971	41.6309	92.569	64.3505	26.3596
TTC19		381.546	355.276	287.377	330.271	549.498	534.514	585.791	614.248	277.853	221.977	347.392	178.017	325.968	359.328	353.124	283.726	263.447	256.034	263.845	399.925	221.93	326.983	282.068	328.324	399.5	228.334	304.538	283.237	333.636	314.784	435.841	227.235	385.025	334.332	264.945	388.755	304.498	293.333	276.63	222.224	349.18	237.955	332.34	300.837	219.523	220.506	265.667	261.026	238.468	215.853	273.625	324.721	264.89	295.786	226.253
TTLL4		218.839	235.482	251.022	237.218	105.223	135.182	84.4383	81.4396	212.292	165.758	282.097	120.917	225.041	300.115	260.937	354.657	272.856	189.531	346.797	249.365	154.457	336.71	156.935	146.534	411.78	192.634	274.504	209.912	184.011	287.964	264.618	284.044	175.847	297.184	538.095	362.547	324.934	140.082	196.853	99.7575	267.896	143.338	164.119	259.436	164.642	144.731	132.061	107.709	96.1934	90.4525	134.594	173.462	126.748	211.115	135.093
TUFM		769.488	755.048	682.088	620.568	1344.52	1866.14	2287.75	2074.64	429.579	455.545	457.061	389.622	407.119	436.255	372.395	455.218	324.243	379.063	325.809	515.197	380.859	584.38	668.528	735.975	514.111	798.054	496.751	474.458	749.056	530.757	482.539	463.939	579.261	367.637	322.388	273.002	200.274	448.979	379.201	409.574	541.516	593.829	619.548	521.888	433.368	509.967	451.788	465.77	436.615	587.941	451.111	464.878	499.872	403.037	437.13
TXN2		348.152	256.018	300.361	306.025	596.264	691.45	668.91	695.687	159.843	206.908	99.5265	206.567	210.038	182.701	142.708	157.576	141.132	166.256	158.907	237.014	236.563	170.6	304.882	272.135	178.465	226.847	168.186	208.474	235.125	214.561	181.601	113.618	256.3	151.154	97.3027	139.777	91.9625	208.326	154.374	179.239	171.728	335.397	188.737	182.458	170.319	196.258	204.656	287.225	214.275	269.302	230.732	179.013	293.372	180.633	182.32
TXNDC16		75.3146	43.8106	57.9948	85.1889	128.606	66.8142	88.3964	78.6789	126.126	109.54	51.982	151.986	105.019	72.8778	63.5415	53.423	111.458	176.231	97.9426	116.449	142.67	43.3982	76.739	85.9373	49.1189	91.4825	97.3079	117.177	65.9838	62.1099	51.8859	94.6813	116.082	58.9243	45.7205	50.2324	112.399	61.0612	97.3904	160.585	73.2706	117.212	77.9564	77.0817	79.4824	127.302	110.437	120.324	157.826	180.905	125.719	130.443	131.021	173.859	148.273
UBE2H		975.537	1022.02	822.315	890.551	1118.48	1283.45	1413.02	1221.59	1932.48	1336.5	1000.34	1688.64	871.522	1032.44	905.206	871.828	819.292	994.208	869.49	982.169	938.936	861.23	790.205	978.363	915.249	844.911	871.566	1152.36	1427.48	1085.51	773.1	795.323	1242.42	876.179	715.116	681.413	801.096	1179.32	862.009	1626.13	1141.42	783.769	1366.29	1185.25	1864.05	1580.67	1084.29	1178.01	1150.29	982.643	985.049	1333.58	951.324	1279.11	1618.92
UCP2		170.524	231.375	189.565	236.563	52.6115	32.6302	27.7063	56.5936	170.458	136.78	179.401	52.0616	462.357	263.676	215.104	319.64	190.348	99.7534	172.899	801.614	298.752	708.588	395.448	363.581	485.458	525.838	373.614	647.707	93.8643	108.692	160.846	94.6813	318.364	509.824	237.981	342.891	96.0498	391.51	304.604	110.301	532.357	378.469	471.841	323.671	350.101	134.122	184.577	320.217	216.003	213.797	82.8269	308.069	126.748	212.244	197.697
UGT8		269.285	245.75	185.237	498.027	251.366	301.441	217.693	242.938	51.8242	82.2995	36.1338	1.67941	87.9705	121.969	110.416	96.5206	159.226	142.98	107.937	66.4581	2.4388	28.4333	2.07403	98.0566	56.4867	93.7138	170.589	34.506	74.348	38.1129	31.1315	18.9363	219.522	78.1388	80.8902	102.649	89.9189	38.3129	23.8296	67.3161	96.1677	2.1183	61.5445	134.763	41.6336	6.81977	23.9409	44.6363	3.45605	10.2787	56.204	113.791	65.5104	116.282	97.7501
UQCRC1		1030.96	894.694	834.433	844.68	2104.46	2672.57	2884.1	2748.24	500.135	549.436	420.294	602.907	438.489	448.907	389.061	453.422	306.873	315.886	343.798	501.082	305.662	558.191	429.324	752.502	437.158	905.9	451.1	437.076	754.632	544.873	306.127	189.363	656.266	473.957	404.451	360.363	286.106	504.054	419.608	433.905	523.198	496.387	484.15	483.451	520.42	503.905	424.758	500.703	472.327	501.6	418.572	532.875	477.086	449.324	481.062
UQCRC2		934.327	801.597	772.976	1003.92	1554.96	1845.94	2143.94	1860.69	554.457	645.646	465.936	615.502	570.104	575.431	474.478	433.669	542.093	621.796	418.755	705.162	686.521	566.422	792.97	1097.35	523.116	829.292	675.149	644.831	620.806	525.111	409.898	378.725	913.715	518.79	424.38	452.091	408.722	648.925	651.687	657.751	522.053	842.375	463.635	536.452	567.731	702.436	679.613	766.581	720.587	861.354	501.399	642.503	744.824	687.534	668.874
UQCRFS1		249.391	121.164	197.356	204.453	391.664	578.021	593.707	603.205	147.98	139.677	121.08	162.902	110.475	70.8534	63.5415	43.5465	58.6242	86.4529	55.9672	119.977	99.1777	86.0482	150.021	201.622	58.124	207.509	118.331	133.711	154.272	112.927	88.206	104.149	236.761	52.5195	56.2714	61.1525	42.9158	100.571	216.538	124.9	83.5743	158.872	94.3683	97.9386	92.7294	142.457	141.329	131.968	105.986	129.512	121.282	122.117	132.445	109.509	155.961
UQCRQ		279.232	202.624	250.157	209.696	1110.69	1058.15	1105.61	1322.36	179.824	150.689	123.616	223.361	158.892	151.323	82.8123	86.1952	110.011	53.2018	54.9678	250.541	149.173	200.53	234.365	446.213	194.02	472.288	166.384	191.94	254.642	210.327	202.355	132.554	148.263	116.568	67.9946	107.017	59.2647	178.394	141.941	193.027	185.466	304.328	192.839	126.337	189.244	200.047	209.29	60.162	202.179	228.187	211.504	240.071	152.383	141.119	202.09
USMG5		139.261	84.1984	154.076	146.787	452.069	514.314	478.924	564.556	155.473	152.428	60.2231	153.666	115.248	64.7803	40.6249	41.7508	52.8342	59.852	55.9672	127.035	131.289	83.0552	164.54	230.268	69.5851	245.441	115.328	121.49	166.354	176.449	129.715	151.49	148.263	40.9908	57.4437	41.4963	57.2211	132.898	153.338	169.507	72.1258	217.478	94.3683	93.0494	87.0521	125.029	166.814	39.7846	167.043	178.849	116.845	145.708	160.928	127.572	153.764
USP54		391.494	367.598	331.523	406.285	196.806	301.441	226.928	262.263	526.983	530.89	480.517	502.982	488.271	702.461	841.664	572.839	1001.68	605.17	789.537	603.416	347.122	447.451	331.845	474.858	562.411	223.872	438.486	673.586	293.674	549.108	653.762	662.769	279.287	676.349	821.797	1188.1	1036.11	547.156	367.804	628.554	524.343	245.016	623.651	356.178	505.281	731.231	476.501	379.409	402.63	277.525	369.763	326.109	344.641	637.86	305.332
VARS2		372.31	629.777	541.862	432.497	368.281	430.408	596.346	478.975	202.302	206.908	358.803	196.49	224.359	341.615	418.749	488.888	313.386	325.861	329.807	205.844	202.827	406.297	233.674	188.401	415.873	149.496	236.062	188.345	353.153	488.41	306.127	236.703	198.834	438.09	663.534	452.091	431.202	322.068	158.518	160.585	327.428	188.528	410.297	247.109	223.308	190.196	246.36	353.209	296.068	238.466	369.763	241.459	280.555	221.275	208.68
VDAC2		142.103	115.003	129.839	160.548	266.955	261.042	271.786	260.883	217.911	194.157	128.687	207.407	110.475	91.0973	95.3122	71.3804	103.497	142.98	115.932	142.326	182.503	136.929	208.094	219.25	98.2378	216.434	129.143	145.213	130.109	112.927	212.732	170.426	214.924	102.477	89.0964	74.2566	83.7881	136.49	212.394	188.972	92.7331	240.073	123.089	128.053	181.674	218.233	169.903	157.198	205.059	207.63	168.612	177.625	169.472	177.246	210.877
VDAC3		283.495	269.709	270.931	321.752	568.984	613.759	548.849	570.077	277.228	259.07	192.714	364.431	254.364	198.39	178.124	169.697	193.243	242.733	178.895	245.836	284.12	211.005	358.807	405.448	212.03	312.379	251.078	257.357	371.74	224.443	228.298	312.448	303.422	203.673	191.088	157.249	179.838	302.911	226.899	334.958	251.868	365.053	192.839	230.153	304.682	322.802	257.944	307.603	325.445	398.813	288.415	295.579	375.972	259.66	296.545
WARS2		100.893	75.2994	87.425	102.227	95.4802	127.413	124.019	133.892	98.0289	89.2544	117.91	94.8864	87.2886	70.3473	56.2498	64.1974	65.8618	76.4776	70.9584	95.2762	125.598	68.8386	91.9486	91.4461	88.414	67.6822	82.8919	107.831	75.2773	94.5764	145.28	47.3407	109.186	84.5436	69.167	120.121	94.0061	87.4013	117.076	104.624	57.2427	92.4989	102.574	85.7677	88.9445	99.2655	91.1299	111.591	107.138	71.9508	88.7431	76.3233	81.1759	73.3821	74.6855
WSB1		2761.77	2504.05	2075.7	2404.95	882.704	601.328	497.394	626.671	2087.95	1932.88	1730.62	3514.16	1766.91	1696.94	2466.66	1739.62	2311.68	2184.6	2243.68	1477.37	2589.19	1931.97	1696.56	2840.34	2483.78	1033.83	1974.39	2564.95	1312.24	1980.46	2225.9	1950.44	4126.09	2335.2	3147.68	3531.55	3856.3	2095.24	1589.33	1976.5	1298.26	1815.38	1751.97	1639.11	3139.55	1521.57	1656.56	1203.24	1183.12	990.866	1181.76	1545.89	1475.41	2134.86	2202.12
XKR9		9.23669	5.47632	12.9839	15.7272	11.6915	12.4306	11.8741	12.423	1.87316	1.73872	5.07142	0	6.81942	3.03658	3.64582	0.448933	6.5138	3.32511	3.99766	3.52875	0.812932	2.24474	3.45671	5.5088	1.6373	5.20632	7.20799	3.59438	3.7174	5.64635	5.18859	9.46813	0	14.0906	4.68928	4.36803	0	1.19728	3.10821	1.62207	11.4485	5.64879	4.10297	4.57705	1.89244	2.27326	0	2.91107	0	10.2787	2.9581	0	0	1.12896	1.09832
YJEFN3		59.6832	81.4603	62.3228	50.458	9.74288	6.21528	6.59674	4.14099	47.4535	49.8434	74.1695	15.9544	25.9138	48.0791	39.0624	84.3994	57.1767	26.6009	32.9807	21.7606	26.0138	61.3561	20.7403	8.81408	62.2173	9.66888	31.8353	28.755	14.8696	35.2897	20.7543	47.3407	19.5386	48.6766	80.8902	63.3365	34.7414	19.1564	37.2985	13.7876	42.3596	14.122	12.3089	35.3681	28.3866	18.9438	22.3963	27.1699	14.9762	22.6131	31.0601	20.8154	48.4207	41.7714	29.6545
YRDC		66.7884	58.1859	54.5325	49.8027	66.2516	122.752	106.867	99.3839	137.365	127.506	80.5087	46.1836	32.0513	44.5364	45.3124	28.2828	40.5303	36.5762	27.9836	56.46	53.6535	65.0973	163.848	163.06	54.0308	71.401	51.6573	57.51	107.805	104.458	134.903	47.3407	85.0502	32.0241	19.9295	21.8402	32.6978	43.102	104.643	77.8595	44.6493	72.7281	57.4416	41.3495	41.6336	99.2655	95.7636	80.5395	55.8728	117.177	76.9107	126.28	139.566	80.1559	53.8175
ZBTB3		73.183	99.2583	83.0971	70.7723	56.5087	96.3368	91.0351	117.328	24.9755	39.9906	31.6963	51.2219	76.3775	77.4327	54.6873	83.5016	55.7292	56.5269	41.9754	75.8681	45.9307	59.1114	44.9373	55.088	45.0256	81.8136	54.6606	45.2891	68.7719	29.6434	57.0745	85.2132	60.9144	56.3624	45.7205	65.5205	24.5233	52.6802	34.1903	50.2843	77.85	39.5415	53.3386	67.6156	39.7412	40.9186	58.6938	94.1244	70.2731	74.0066	48.8087	54.1202	54.1172	41.7714	36.2444
ZNF19		66.0779	58.8705	64.054	66.8405	46.7658	38.8455	13.1935	55.2133	18.1073	18.5464	53.8838	23.5117	45.0082	54.1523	58.3332	48.4848	52.8342	36.5762	50.9701	53.5194	16.2586	25.4403	15.9009	17.6282	54.8494	19.3378	55.2613	38.1004	27.8805	15.5275	31.1315	56.8088	26.4345	42.2718	78.5455	87.3607	116.486	25.1428	30.046	19.4649	51.5184	17.6525	24.6178	51.6999	28.3866	18.186	27.0301	28.1403	32.8325	16.4459	65.0783	31.917	19.9379	27.0949	20.868
ZNF200		50.4466	62.2932	69.2476	81.2571	56.5087	54.3837	40.8998	45.5509	64.312	61.4349	34.866	49.5425	62.0567	57.6949	55.729	57.9124	61.5193	73.1525	49.9707	66.4581	55.2794	44.8947	55.3074	37.4598	61.3986	53.5507	67.2746	32.3494	58.549	55.052	72.6402	66.2769	50.5704	48.6766	52.7545	19.6561	40.8722	43.102	53.8756	47.0401	74.4155	55.0757	16.4119	49.9835	51.0958	46.9806	52.5155	93.1541	77.7612	45.2262	66.5573	43.0186	93.9931	62.0926	57.1124
ZNF230		24.868	31.4888	26.8334	51.7686	38.9715	13.9844	17.1515	27.6066	33.0926	35.9336	36.1338	29.3896	37.5068	39.9816	37.4999	26.0381	25.3315	63.1771	41.9754	51.1669	31.7043	29.1816	30.4191	23.137	22.9221	55.0382	38.4426	28.0361	18.587	21.1738	25.9429	85.2132	40.2265	40.9908	29.308	10.9201	34.7414	26.3401	47.6591	30.8194	38.925	24.7134	41.0297	37.9167	22.7092	32.5833	31.6638	56.2806	53.5688	34.9475	48.8087	24.9785	24.2103	49.6741	29.6545
ZNF467		138.55	199.886	120.318	167.101	214.343	163.151	166.238	186.345	53.6974	90.9931	114.741	65.4968	74.3317	144.237	154.166	160.718	109.287	103.078	97.9426	75.8681	92.6742	190.054	159.009	91.4461	200.569	66.1946	165.784	120.052	113.381	104.458	108.96	37.8725	71.2583	80.7007	119.577	144.145	96.0498	99.3741	100.499	114.356	108.761	133.453	114.883	100.019	168.427	95.4768	129.744	122.265	107.138	123.344	122.761	55.5079	95.4172	136.604	150.469
ZNF48		71.762	93.782	102.14	109.435	70.1487	90.1215	125.338	107.666	97.4045	81.72	83.6784	77.2526	77.0595	73.89	78.6456	86.1952	91.1932	59.852	89.9473	65.2819	34.5496	83.8035	53.9247	55.088	55.6681	82.5574	67.8753	34.506	106.875	55.052	41.5087	66.2769	81.6023	78.1388	58.6161	102.649	49.0467	52.6802	81.8494	48.6622	81.2846	36.011	77.9564	82.8551	34.0639	43.1919	49.4264	64.0434	50.1128	65.7836	73.9526	63.834	81.1759	55.3188	52.7192
ZNF7		177.629	192.356	209.474	219.525	148.092	138.29	117.422	150.456	67.4339	108.96	227.58	129.314	144.572	152.335	156.25	194.388	163.569	149.63	157.907	164.087	138.605	173.593	94.0226	105.769	172.735	164.371	128.543	157.434	118.957	167.979	197.166	75.7451	126.426	181.897	216.879	183.457	128.748	172.408	141.941	103.002	137.382	127.098	82.0594	160.613	130.578	71.9864	129.744	120.324	122.69	117.177	127.198	90.2003	98.2655	120.798	98.8484
ZNF862		366.626	475.071	483.867	429.876	220.189	166.259	167.557	153.217	141.736	189.521	268.151	270.384	330.06	448.401	534.894	588.102	468.994	468.841	539.684	275.242	215.02	549.96	193.576	206.029	523.935	170.321	325.561	281.08	277.876	352.897	326.881	302.98	231.015	718.621	813.591	760.038	672.348	432.217	167.843	233.579	330.863	161.697	475.944	313.528	272.511	160.643	224.736	250.352	228.675	238.466	233.69	194.277	215.045	274.336	204.287
ZNFX1		778.014	611.294	725.368	592.39	491.041	587.344	500.033	473.454	1876.29	1590.35	1825.08	1492.99	887.207	723.211	874.477	861.503	947.396	987.558	1046.39	1223.3	1238.91	1072.24	1280.37	1108.37	916.067	1529.17	1004.91	1115.69	984.181	1362.18	1577.33	1297.13	1026.35	790.355	834.693	956.599	1168.95	918.312	1613.16	1238.45	927.331	1139.64	845.211	1022.66	1324.71	1356.38	1091.24	978.118	1126.1	1204.66	887.431	1355.78	1439.8	1136.86	1489.32
ZNHIT3		89.5249	54.7632	83.9627	91.7419	114.966	90.1215	88.3964	115.948	53.073	70.708	34.866	71.3747	64.1026	44.5364	45.3124	44.4444	35.464	56.5269	59.9649	88.2187	60.5634	46.3912	67.7516	44.0704	56.4867	93.7138	78.0866	54.6345	61.3371	46.5824	36.3201	37.8725	62.0637	55.0815	65.65	30.5762	32.6978	49.0884	65.2723	73.8043	60.6772	70.6098	73.8534	70.5282	34.0639	59.8624	68.7336	67.9249	72.5771	80.1738	78.3898	56.8956	61.2379	77.898	65.899
PEROXISOMAL PROTEINS
ABCD3		530.044	332.687	416.351	521.618	941.162	1016.2	1006.66	938.625	382.125	278.775	295.41	324.965	548.281	333.011	241.145	186.307	297.464	236.083	235.862	799.262	314.605	280.592	213.625	334.935	329.915	271.472	269.699	505.369	305.756	227.266	191.978	227.235	414.907	226.731	186.399	294.842	247.277	184.381	351.227	370.644	375.512	266.199	369.267	293.244	217.63	290.977	275.707	250.352	248.836	236.41	223.337	309.456	333.248	300.302	249.318
ACAA1		1736.5	720.136	764.32	644.159	2476.64	3556.69	3789.17	3108.51	194.185	197.635	298.58	228.399	267.321	276.328	318.228	394.163	277.199	242.733	268.842	362.285	221.117	433.234	249.575	213.741	417.511	261.06	261.29	276.048	286.24	296.434	207.543	284.044	316.065	420.156	378.66	321.05	267.713	387.918	205.142	212.492	322.849	301.504	258.487	248.669	238.447	212.171	271.845	290.136	310.469	322.751	273.625	248.398	212.197	224.662	239.433
ACBD5		338.916	314.888	302.092	316.509	719.024	736.51	1058.12	750.9	182.946	206.908	112.205	157.864	253.001	226.225	208.854	202.918	226.536	222.783	241.858	389.339	232.499	222.977	180.44	294.17	219.398	265.522	246.874	206.317	327.131	201.857	129.715	236.703	242.508	279.25	205.156	198.745	194.143	246.639	134.689	217.358	279.344	189.234	213.354	245.965	177.889	167.463	220.874	271.699	233.86	265.19	210.025	255.336	215.045	207.728	219.663
ACOX3		230.917	242.327	228.517	237.218	171.475	170.92	197.902	168.4	204.799	215.602	275.124	349.316	230.496	211.548	305.728	301.683	276.475	249.383	301.823	299.944	232.905	255.152	213.625	125.601	322.547	250.647	172.992	218.538	131.968	213.15	223.109	132.554	183.892	536.724	478.307	452.091	416.897	275.374	169.915	267.642	223.246	187.116	246.178	208.152	274.403	177.314	163.725	141.672	163.586	162.403	140.51	191.502	138.141	174.988	176.829
AGPS		321.863	271.762	277.856	279.813	561.19	548.498	539.614	552.133	394.613	408.02	327.74	350.996	394.163	301.127	234.374	192.143	254.762	365.762	282.834	414.04	574.336	320.997	557.222	376.802	252.962	438.075	398.842	306.96	562.256	347.251	311.315	511.279	436.744	240.821	253.221	281.738	249.321	415.455	403.031	461.48	381.236	524.631	266.693	407.41	342.531	433.434	388.46	436.66	411.27	462.541	369.763	451.001	383.093	454.969	426.147
FAR1		350.284	343.639	315.942	395.145	257.212	206.658	183.389	224.994	580.681	394.69	349.294	483.669	619.203	442.834	441.145	309.315	495.049	475.491	430.748	681.049	733.265	373.374	478.409	407.651	482.184	426.174	525.583	590.197	259.289	285.141	399.521	378.725	465.478	399.661	445.482	521.98	637.607	426.231	594.703	516.63	463.666	516.158	385.679	479.342	412.551	494.812	495.808	424.045	438.343	382.367	353.493	439.9	410.152	495.612	478.866
GSTK1		927.222	857.044	811.928	691.996	1323.08	1283.45	1571.34	1387.23	265.989	340.79	469.106	374.507	532.597	631.102	497.394	619.079	450.176	365.762	503.705	656.936	517.025	777.427	488.088	681.989	726.959	750.454	518.975	542.751	525.083	422.065	373.578	217.767	575.813	689.159	705.737	565.66	396.461	531.591	395.778	396.597	524.343	634.076	607.239	441.166	577.193	371.299	439.431	450.245	439.495	476.931	414.135	414.921	435.786	370.298	460.194
HSD17B4		667.884	596.919	584.276	706.412	982.082	1075.24	1303.52	1119.45	457.052	533.208	419.026	581.914	767.867	673.614	615.102	535.128	573.215	631.771	488.714	937.471	784.886	667.435	575.889	553.083	744.97	547.407	573.035	769.915	510.213	412.184	311.315	435.534	451.686	586.682	400.934	552.556	423.028	747.101	491.096	545.828	635.394	857.203	607.239	585.083	539.345	546.339	571.493	686.041	640.522	602.331	431.883	562.017	544.021	662.697	543.666
PECR		214.575	108.842	167.06	138.923	364.384	436.623	294.215	353.365	64.9364	55.0595	64.0266	22.672	72.2859	99.7009	103.646	83.5016	70.2043	36.5762	83.9508	52.9312	41.4595	93.5307	31.1104	92.5478	83.5021	144.289	82.8919	46.7269	76.2067	56.4635	103.772	56.8088	126.426	65.3292	89.0964	115.753	83.7881	99.3741	59.0559	55.1505	60.6772	62.8428	28.7208	98.9788	35.9563	45.4651	74.1396	124.205	105.986	106.898	134.594	73.5479	153.807	83.5427	37.3427
PEX1		284.916	251.226	246.694	286.366	303.978	276.58	311.366	316.096	129.248	155.905	209.83	209.086	302.782	297.584	284.374	274.747	272.132	279.309	299.824	259.363	197.949	196.789	143.799	174.078	248.05	211.228	248.075	217.819	171.93	223.031	274.995	265.108	263.196	330.489	454.861	404.043	484.336	256.217	213.43	158.152	215.232	161.697	221.56	216.474	210.06	162.917	188.438	190.19	175.683	129.512	139.031	181.788	135.293	173.859	179.025
PEX10		149.919	162.921	158.404	121.886	233.829	261.042	304.77	244.319	85.5412	109.54	107.134	115.879	85.2428	98.1826	113.541	116.274	123.762	113.054	71.9578	142.914	125.192	140.67	100.936	124.499	105.606	150.983	114.727	125.084	171.93	98.8112	103.772	132.554	117.231	133.22	128.955	82.9926	85.8317	128.109	94.2822	96.5134	129.368	148.281	94.3683	121.344	73.805	82.595	100.397	123.235	96.1934	129.512	97.6174	91.588	121.052	89.1875	82.3737
PEX11A		63.9463	71.8767	73.5755	84.5336	111.069	118.09	113.464	109.046	39.9608	64.3327	32.3303	83.9703	121.386	85.5302	78.6456	68.6868	91.917	119.704	99.9414	205.844	43.4919	46.3912	40.0979	56.1897	85.958	52.807	44.4493	71.8875	32.5272	18.3507	15.5658	47.3407	29.8825	47.3957	22.2741	34.9443	47.0031	46.6938	40.4067	55.9615	101.892	45.1903	53.3386	51.7519	37.8487	43.1919	54.0601	98.0059	61.0569	51.3935	62.1202	24.9785	37.0276	34.9976	45.031
PEX11B		143.524	155.391	140.226	138.268	185.115	217.535	255.954	245.699	63.0632	82.8791	96.3569	89.0085	142.526	144.237	136.458	151.739	127.381	126.354	98.942	159.97	92.2678	130.943	77.4304	104.667	117.885	100.408	105.717	109.269	92.935	119.985	88.206	132.554	81.6023	122.973	110.198	117.937	96.0498	156.843	71.4887	115.167	146.541	113.682	131.295	124.361	77.5899	53.0426	77.2287	117.413	115.202	80.1738	116.845	90.2003	66.9345	81.2848	91.1602
PEX11G		51.8676	39.0188	32.8926	35.3861	105.223	88.5677	101.59	109.046	12.4878	10.4323	10.1428	13.4352	25.9138	23.7865	27.6041	22.8956	23.1602	6.65022	24.9854	29.4062	16.2586	23.1956	24.197	15.4246	29.4713	24.5441	16.218	17.253	30.6685	16.9391	0	56.8088	18.3892	26.9002	19.9295	17.4721	6.13084	41.9047	4.14427	19.4649	26.3316	24.7134	45.1326	18.2562	15.1395	11.3663	24.7132	19.4071	13.2482	10.2787	16.2696	9.71387	8.54483	23.7081	13.1798
PEX12		41.9204	30.1198	52.8013	39.9732	91.583	79.2448	83.119	81.4396	17.4829	19.1259	13.3125	23.5117	42.2804	35.9328	22.3958	19.7531	39.0828	29.926	17.9895	55.2837	42.2725	12.7202	35.9498	47.3757	22.9221	55.0382	41.446	30.9116	30.6685	14.1159	10.3772	47.3407	34.4798	34.586	9.37857	24.0242	38.8286	35.9183	12.4328	34.8746	33.2007	44.4842	8.20594	38.8009	20.8168	9.85078	31.6638	61.1324	57.6009	61.6721	42.8925	23.5908	37.0276	25.966	19.7697
PEX13		198.234	134.854	165.329	201.177	362.435	324.748	343.031	321.617	248.506	182.566	142	142.749	237.316	156.384	138.541	138.271	158.503	196.182	152.91	326.409	177.219	163.866	149.33	223.657	180.921	222.384	162.18	219.257	168.212	118.573	98.5832	142.022	195.386	221.607	147.712	179.089	165.533	155.646	190.637	206.814	231.26	175.818	155.913	198.998	128.686	181.86	159.863	169.812	183.747	189.128	156.78	179.013	153.807	211.115	176.829
PEX14		163.418	215.63	190.431	143.51	239.675	309.21	327.199	291.25	122.38	137.359	173.062	125.955	110.475	173.085	166.666	205.162	159.95	159.605	174.897	156.441	106.901	177.334	100.936	111.278	187.47	110.076	134.549	159.59	208.174	180.683	62.263	75.7451	126.426	234.416	196.95	139.777	163.489	146.068	134.689	145.987	193.48	175.818	254.384	150.419	196.813	123.514	105.031	125.176	122.69	125.4	102.055	126.28	136.717	124.185	114.225
PEX16		163.418	223.845	180.909	125.162	212.395	262.595	259.912	240.178	83.668	99.1072	185.107	107.482	97.5177	140.189	138.02	162.065	136.066	96.4282	107.937	116.449	81.6997	134.684	97.4793	121.194	147.357	165.115	104.516	117.177	130.109	159.51	150.469	151.49	74.7063	143.468	148.885	122.305	81.7445	129.306	113.968	94.0803	135.093	97.4416	131.295	107.405	121.116	102.297	101.17	119.354	107.138	127.456	106.492	92.9757	85.4483	97.0902	110.93
PEX19		252.943	153.337	199.087	237.218	268.903	329.41	350.947	334.04	212.916	244.001	106.5	307.331	217.54	156.89	138.541	132.884	164.293	176.231	149.912	302.884	231.686	144.411	170.762	254.506	149.813	236.516	177.797	247.293	157.06	112.927	150.469	151.49	304.572	120.411	77.3732	137.593	141.009	192.762	240.368	301.706	144.252	261.962	90.2653	183.966	138.148	251.574	240.181	384.261	282.244	248.744	232.211	201.216	243.528	234.823	246.023
PEX2		198.234	156.075	197.356	184.794	327.361	219.089	189.986	255.361	169.209	179.668	86.848	214.124	252.319	164.481	207.291	128.395	189.624	206.157	161.905	187.024	168.683	125.705	154.169	242.387	121.16	166.602	178.398	182.594	165.424	149.628	108.96	208.299	239.06	119.13	107.854	150.697	206.405	123.32	182.348	222.224	188.901	151.105	147.707	187.815	128.686	196.258	203.884	198.923	170.499	197.351	187.84	183.176	180.866	184.02	172.436
PEX26		616.016	686.594	601.588	611.394	754.099	739.618	820.635	716.392	430.203	340.79	538.204	369.469	366.885	478.261	523.957	528.843	442.939	399.013	486.715	525.196	458.087	538.737	343.597	403.244	515.748	389.73	399.443	452.173	473.039	443.239	249.052	274.576	399.966	511.105	498.237	428.067	453.682	419.047	372.985	432.283	469.39	355.874	356.958	553.615	416.336	473.595	386.916	382.32	421.062	386.479	437.799	592.546	330.4	425.616	485.456
PEX3		85.2618	78.0376	93.4842	129.749	116.915	149.167	124.019	132.512	73.6778	86.3566	45.6427	79.7718	81.1511	71.8656	70.8331	64.1974	75.2706	96.4282	70.9584	108.803	103.649	71.0833	63.6035	79.3267	75.3156	91.4825	92.5026	81.2329	81.7828	66.3447	57.0745	160.958	109.186	60.2053	78.5455	91.7287	94.0061	94.5849	73.5609	90.8361	73.2706	92.4989	86.1623	71.4124	71.9126	87.1415	97.3082	88.3023	83.5213	102.787	85.785	74.9356	78.3276	91.4454	72.4888
PEX5		403.572	368.283	304.689	266.051	896.345	1003.77	1009.3	842.002	455.803	486.263	325.838	360.232	242.771	335.542	279.687	348.821	283.712	226.108	243.857	197.022	199.168	264.879	377.473	428.585	216.123	222.384	192.213	186.908	685.86	602.748	975.454	255.64	298.825	334.332	276.668	281.738	216.623	363.972	308.748	345.502	318.269	241.486	348.752	216.89	316.037	473.595	314.321	441.512	382.47	376.2	329.829	312.232	410.152	301.431	293.25
PEX5L		3.55257	4.10724	0	6.55299	3.89715	7.7691	5.2774	0	0	0.579574	1.90178	0.839703	0	0.506096	0	0.897866	0	3.32511	0	0	0	0	0	2.20352	0	0	0	0	7.4348	7.05794	0	28.4044	1.14933	1.28096	0	0	0	0	0	5.67726	0	0	0	0.364084	1.89244	1.5155	3.08915	0	1.72803	4.11148	0	0	0	0	1.09832
PEX6		343.889	403.194	360.087	292.263	315.669	397.778	391.847	267.784	137.365	135.62	189.544	230.918	261.184	331.493	317.187	420.65	265.618	362.437	330.806	302.884	202.827	378.612	193.576	190.604	313.542	256.597	193.414	242.98	313.191	217.385	197.166	179.895	163.205	409.908	437.276	307.946	324.934	295.728	149.194	198.704	299.952	278.203	361.061	252.466	249.802	131.849	152.913	200.863	221.187	236.41	167.133	126.28	155.231	178.375	158.157
PEX7		47.6045	47.9178	29.4302	45.8709	105.223	132.075	147.767	131.131	15.6097	30.7174	19.6517	31.9087	44.3262	34.4145	21.8749	34.1189	28.2265	46.5516	40.976	45.8737	19.5104	23.1956	24.197	41.8669	28.6527	40.9068	27.6306	24.4418	23.2337	16.9391	41.5087	18.9363	42.5251	33.3051	38.6866	45.8643	24.5233	34.7211	22.7935	38.1187	41.2147	26.1256	32.8237	35.0041	41.6336	20.4593	30.1192	26.1996	25.9204	30.8361	32.5391	27.7539	22.7862	23.7081	25.2613
SLC25A17		93.788	118.425	122.914	121.886	103.274	128.967	118.741	129.751	98.0289	74.1855	84.9462	80.6115	107.065	82.9997	89.5831	77.6654	102.05	149.63	75.9555	136.445	88.2031	112.237	80.1958	62.8003	82.6835	148.752	77.4859	76.9197	78.0654	73.4026	36.3201	66.2769	103.439	90.9484	80.8902	139.777	81.7445	65.8503	88.0658	118.411	90.4434	108.033	57.4416	97.3664	51.0958	90.1725	100.397	87.332	116.93	108.954	119.803	99.9141	102.538	90.3165	63.7023
TMEM41B		184.023	137.593	192.162	188.071	247.469	231.519	344.35	277.447	251.004	237.625	170.526	157.864	183.442	159.42	130.208	125.701	158.503	136.33	128.924	239.955	191.445	154.887	167.305	165.264	148.175	185.196	209.032	190.502	186.799	163.744	166.035	123.086	303.422	175.492	166.47	209.666	226.841	149.66	170.951	183.294	193.48	132.746	123.089	178.453	160.857	128.818	159.091	109.65	141.122	168.571	168.612	231.745	253.497	215.631	164.747
ER PROTEINS
ABCA4		96.63	56.1323	28.5646	118.609	17.5372	20.1997	35.6224	31.7476	91.785	108.38	35.4999	16.7941	92.7441	66.2986	80.7289	70.9314	84.6794	36.5762	65.9613	65.87	10.9746	59.1114	16.5922	22.0352	130.984	93.7138	61.8686	61.1044	39.962	21.1738	31.1315	28.4044	28.7332	57.6434	200.467	277.37	24.5233	179.592	20.7214	13.7876	21.7522	16.9464	24.6178	89.5646	24.6017	28.7946	57.1493	20.3775	3.45605	14.3902	65.0783	356.638	42.7241	103.864	14.2781
ABCA9		228.786	132.116	180.044	125.162	72.0973	31.0764	13.1935	27.6066	145.482	129.245	154.044	583.593	48.4179	68.3229	85.9372	87.9909	165.74	156.28	92.9455	27.0537	1011.29	64.3491	296.586	438.5	69.5851	326.511	122.536	117.896	140.332	468.647	658.951	435.534	399.966	114.006	63.3053	273.002	294.28	1578.01	164.735	473.645	44.6493	443.43	196.942	205.863	172.212	277.337	447.927	861.675	886.477	653.725	76.9107	220.644	138.141	379.329	169.141
AGR2		16.3418	22.5898	18.1775	30.799	5.84573	41.9531	11.8741	44.1706	141.112	63.7532	19.0178	0	308.238	113.365	14.5833	39.5061	67.3093	16.6256	29.9824	436.389	1.62586	288.823	4.8394	0	144.901	217.178	27.6306	540.594	8.36415	2.82318	0	18.9363	2.29866	390.694	30.4804	56.7844	8.17445	28.7347	10.3607	0.811037	359.484	0	123.089	84.3634	1.89244	0	1.54457	0	2.30403	8.22295	22.1858	29.1416	8.54483	67.7374	36.2444
ALG10		37.6573	20.5362	26.8334	28.1779	27.2801	34.184	21.1096	22.0853	24.3511	22.6034	21.5535	27.7102	32.0513	28.8475	19.2708	19.7531	27.5027	26.6009	20.9877	52.3431	41.4595	20.2026	21.4316	13.2211	29.4713	35.7005	34.8386	27.3173	26.0218	31.055	15.5658	0	44.8238	23.0574	26.9634	26.2082	26.567	16.7619	26.9378	32.4415	34.3456	27.5378	28.7208	36.8765	24.6017	30.3101	35.5252	26.1996	35.7125	28.7803	23.6648	29.1416	34.1793	32.7397	34.0478
ALG10B		62.5253	61.6086	82.2315	121.23	81.8402	38.8455	65.9674	64.8756	64.9364	64.3327	34.2321	81.4512	132.297	66.8047	70.3123	38.1593	106.392	59.852	59.9649	112.92	110.965	62.1044	51.8507	59.495	49.1189	74.376	113.526	94.1727	49.2555	52.2288	15.5658	123.086	110.335	48.6766	29.308	104.833	134.878	61.0612	78.7412	116.789	76.7052	60.0184	94.3683	98.9788	52.9882	72.7442	78.7733	85.3912	100.802	67.8394	88.7431	116.566	72.631	99.3481	86.767
ALG12		195.392	150.599	205.146	236.563	169.526	184.905	186.028	172.541	123.004	133.302	137.562	124.276	169.804	169.036	171.874	185.409	195.414	202.832	184.892	189.376	135.353	199.033	154.861	94.7513	179.284	242.466	166.985	128.679	140.332	142.57	83.0174	37.8725	205.73	158.84	205.156	172.537	202.318	105.36	137.797	125.711	186.611	153.929	123.089	163.37	123.008	154.581	119.705	142.642	127.874	125.4	162.696	133.219	153.807	159.183	116.421
ALG6		40.4993	25.328	39.8173	52.4239	31.1772	35.7378	25.0676	40.0296	38.0877	43.4681	24.7232	33.5881	67.5123	56.6827	35.4166	25.5892	67.3093	33.2511	47.9719	47.6381	89.829	41.9017	63.6035	37.4598	65.4918	60.2446	76.8852	52.4779	15.7989	28.2318	20.7543	75.7451	44.8238	34.586	32.825	17.4721	59.2647	32.3265	48.6952	53.5284	45.7941	47.3086	24.6178	59.9178	32.1714	32.5833	57.1493	37.8438	32.8325	59.6164	70.9945	52.7325	59.8138	49.6741	39.5394
ALG9		63.9463	64.3468	55.398	76.0147	50.663	52.8299	39.5805	35.8886	74.3022	89.2544	79.8748	97.4055	68.1942	57.1888	64.5831	53.423	61.5193	76.4776	68.9596	57.6362	66.254	49.3842	47.7026	69.4109	72.041	59.5008	75.0832	70.4498	42.7501	39.5245	77.8288	104.149	60.9144	44.8337	49.2375	54.6004	79.7009	59.8639	64.2362	82.7258	70.9809	55.0757	69.7505	61.2701	62.4504	52.2849	69.5058	52.3992	54.7208	43.1705	81.3479	51.3448	46.9966	55.3188	56.0141
ANKRD16		46.894	95.1511	64.9196	60.2875	44.8172	73.0295	59.3707	73.1576	31.8438	29.5583	57.0534	45.3439	46.3721	81.4814	93.2289	96.9696	55.0054	59.852	49.9707	34.1112	48.3694	90.5377	31.1104	29.7475	50.7562	51.3194	45.0499	48.1646	43.6794	45.1708	46.6973	18.9363	39.0771	93.5104	141.851	113.569	89.9189	93.3877	47.6591	47.0401	49.2287	51.5452	94.3683	47.2269	62.4504	34.0988	50.971	55.3102	58.7529	41.1148	42.8925	33.3047	55.5414	55.3188	36.2444
ARL6IP1		450.466	266.286	296.899	485.577	520.27	421.085	558.085	604.585	656.856	632.315	195.883	332.522	368.249	280.377	189.062	147.25	281.541	385.713	311.817	564.6	541.006	252.907	495.693	511.217	252.962	326.511	415.661	470.863	321.555	177.86	160.846	104.149	765.452	228.012	105.509	244.61	120.573	241.85	482.808	433.905	290.793	456.846	184.634	401.949	217.63	396.304	578.443	595.798	474.631	456.374	415.614	548.14	779.004	480.935	420.655
ARL6IP5		213.865	216.315	294.302	377.452	440.378	203.55	346.989	495.539	577.559	514.082	230.115	647.411	478.041	246.975	176.562	161.616	363.325	335.836	265.844	716.336	1087.7	425.003	728.675	452.823	304.537	802.517	597.663	524.779	332.707	263.967	217.921	388.194	517.197	217.764	127.783	139.777	239.103	422.639	635.11	869.431	436.189	1078.21	262.59	570.155	393.627	800.944	742.168	668.575	861.709	923.026	523.584	591.159	454.3	504.643	774.313
ASPH		738.225	645.521	624.094	794.878	995.722	1039.51	1194.01	996.599	1636.52	1166.68	914.123	1651.7	1283.41	991.948	824.477	788.327	1066.82	1233.62	905.469	1353.86	1944.13	1208.42	1785.05	1239.48	832.565	1133.49	925.626	1486.63	1049.24	810.252	1032.53	1079.37	1345.86	895.394	942.546	1006.83	1003.41	1606.75	1277.47	1861.33	1241.02	1751.83	1234.99	1259.37	1112.75	2014.1	2028.03	2553.97	2414.63	1959.12	1359.25	1508.43	1160.67	1531.99	1461.86
ASTE1		40.4993	35.5961	45.0109	41.2838	31.1772	66.8142	56.732	52.4526	28.0975	36.5132	45.0088	28.5499	47.054	46.0547	35.4166	36.8125	29.674	26.6009	45.9731	64.6937	43.4919	34.4193	40.7892	36.3581	33.5646	42.3943	51.6573	34.506	41.8207	18.3507	15.5658	56.8088	33.3305	33.3051	32.825	30.5762	36.785	49.0884	26.9378	33.2525	48.0838	45.1903	24.6178	37.2406	32.1714	33.3411	36.2975	69.8656	49.5367	55.5049	53.2459	41.6309	39.8759	57.5768	50.5225
ATL2		341.047	266.971	318.539	298.161	454.018	543.837	497.394	403.057	387.745	368.609	230.749	282.98	304.828	212.56	224.999	178.226	261.276	192.856	228.866	341.701	322.328	252.159	309.03	367.988	298.807	188.915	282.313	378.128	288.098	323.254	332.07	302.98	337.902	283.093	255.566	397.491	300.411	234.666	320.145	341.446	288.503	239.367	328.237	232.077	299.005	370.541	317.41	271.699	278.212	242.577	326.87	276.152	266.314	399.65	258.104
ATL3		587.596	502.453	577.352	711.655	664.464	595.113	546.21	628.051	2526.9	2080.67	838.685	2905.37	1093.15	767.241	684.373	518.518	987.927	1379.92	868.491	1032.16	2000.63	665.19	1749.79	1250.5	470.723	1571.56	923.824	1238.62	723.034	602.748	731.591	823.728	1016.01	473.957	357.558	408.411	839.924	970.992	2012.04	3238.47	926.186	1739.12	1267.82	1091.52	1493.13	3095.42	1776.26	1433.21	1944.61	1693.93	988.007	1512.59	788.972	1778.11	2760.07
ATP2A1		18.4734	45.1797	27.699	26.8673	3.89715	7.7691	6.59674	4.14099	22.478	32.4562	29.7946	5.03822	8.1833	19.7377	19.7916	25.5892	12.3039	9.97534	16.99	5.29312	6.50346	21.6991	13.1355	12.1194	35.2019	2.23128	9.61066	9.34538	33.4566	43.7592	77.8288	18.9363	21.8372	24.3383	42.2036	41.4963	16.3489	11.9728	7.25248	5.67726	16.0279	4.23659	4.10297	9.67423	1.89244	6.81977	10.0397	23.2885	4.03206	2.05574	14.7905	24.9785	51.269	7.90269	4.39326
AVL9		508.018	405.248	520.222	526.86	432.584	500.33	501.353	481.736	388.994	372.087	546.445	395.5	486.907	472.694	482.811	430.527	470.441	505.417	488.714	468.147	370.29	445.206	241.279	363.581	541.126	443.281	555.015	454.329	302.968	350.074	243.864	350.321	322.961	512.386	509.96	473.932	584.473	293.333	486.952	372.266	455.652	245.722	451.326	541.341	401.197	287.946	345.985	379.409	295.492	232.298	362.368	435.737	344.641	314.979	341.576
BCAP31		498.071	450.427	486.464	422.668	1013.26	1109.43	1238.87	1142.91	407.725	467.137	339.151	412.294	454.173	352.749	305.207	348.821	322.071	332.511	329.807	819.846	450.364	609.072	573.814	447.314	462.536	641.865	408.453	558.566	724.893	364.19	368.39	284.044	389.622	461.147	171.159	203.114	237.059	459.755	375.057	420.117	590.744	616.424	685.196	494.998	452.292	444.043	471.867	698.656	613.449	612.61	332.787	487.081	464.269	357.879	447.015
BNIP1		33.3942	29.4352	45.0109	40.6285	48.7144	41.9531	67.2868	51.0723	32.4682	38.2519	38.6695	27.7102	21.1402	21.7621	20.8333	24.6913	26.779	9.97534	36.9783	31.1706	36.5819	19.4544	45.6286	40.7651	24.5594	32.7254	25.228	30.9116	40.8914	64.9331	36.3201	47.3407	50.5704	19.2145	21.1018	45.8643	18.3925	22.7483	39.3706	34.0635	26.3316	36.7171	41.0297	28.9187	24.6017	31.0678	40.1589	25.2292	23.0403	32.8918	35.4972	34.6924	29.9069	32.7397	31.8512
C16orf95		2.84206	8.89902	8.65594	6.55299	11.6915	9.32292	7.91609	6.90166	14.9853	6.37532	12.6785	8.39703	6.81942	6.07315	6.77081	9.87653	0.723756	13.3004	10.9936	1.76437	4.47113	16.4614	7.60477	11.0176	5.73054	8.18136	2.40266	5.03213	3.7174	9.88112	0	28.4044	5.74664	3.84289	9.37857	17.4721	2.04361	10.7755	4.14427	2.43311	4.57941	2.1183	0	6.65753	7.56975	7.57752	5.40601	16.496	5.18408	0	5.91621	1.3877	12.8172	4.51582	0
C22orf39		137.84	160.182	176.581	155.961	253.315	184.905	197.902	231.896	187.941	193.578	136.928	230.918	113.884	130.067	114.583	140.067	130.276	166.256	114.933	125.859	147.547	101.761	103.01	121.194	115.429	116.027	116.529	116.458	146.837	145.394	145.28	123.086	126.426	99.9152	71.5116	87.3607	102.181	152.054	161.627	205.192	133.948	142.632	139.501	99.3429	155.18	211.413	176.081	211.537	187.203	182.961	176.007	160.973	152.383	191.923	229.548
C2orf76		14.2103	18.4826	27.699	30.799	25.3315	35.7378	40.8998	31.7476	18.1073	25.5013	30.4285	10.9161	19.7763	18.2195	18.7499	19.3041	18.8177	26.6009	10.9936	19.9962	29.672	12.7202	26.271	38.5616	15.5543	26.7754	19.822	17.9719	19.5163	21.1738	31.1315	18.9363	22.9866	28.1812	21.1018	26.2082	18.3925	32.3265	23.8296	21.087	22.8971	50.8391	8.20594	15.3955	13.2471	38.6454	30.1192	26.1996	32.2565	43.1705	23.6648	27.7539	28.4828	20.3212	20.868
C4orf3		402.151	301.882	395.577	323.062	894.396	857.708	952.57	920.681	694.944	705.342	296.678	791.84	542.144	359.328	238.541	231.649	308.32	395.688	281.835	571.069	763.75	405.549	605.616	509.013	243.138	568.233	445.694	495.305	536.235	419.242	446.219	426.066	460.88	290.779	267.289	262.082	284.062	767.455	653.759	831.313	447.638	942.641	356.958	435.288	552.592	734.262	702.009	478.385	816.204	842.853	696.633	722.99	579.624	737.208	1112.59
C6orf10		0	0	0	0.655299	0	0	0	0	0	0	0.633927	0	0	2.02438	0.520832	0.897866	0	0	0	0	0	0	0.691343	2.20352	1.6373	0	0	0	3.7174	0	0	28.4044	0	1.28096	1.17232	2.18402	0	0	0	0	0	0	0	0.26006	0	0	0	0	1.15202	0	0	0	0	0	0
CALR		2265.83	2539.64	2323.26	2463.92	3595.12	4799.75	6274.82	5329.46	3630.19	3297.2	2123.66	2462.01	2427.71	2226.82	1717.18	1995.51	1816.63	1998.39	1555.09	3158.23	3807.37	4024.81	6633.43	3517.92	1940.2	4540.65	2758.86	2803.61	4744.33	3198.66	2926.36	2490.12	2991.7	1920.17	1357.55	1404.32	1573.58	2503.51	2630.58	2842.68	3197.57	5421.42	2958.24	3498.07	2808.38	4871.59	3093.78	2893.6	2803.43	3424.86	3307.16	4213.05	3887.9	2674.5	3225.75
CALU		391.494	381.289	417.217	437.74	416.995	466.146	506.63	516.244	2567.48	1743.94	1190.51	2384.76	1086.33	689.303	739.06	582.715	957.529	1522.9	744.564	782.794	2269.3	806.608	3587.38	925.478	574.691	1539.58	960.465	915.128	843.849	832.837	928.757	1107.77	895.326	367.637	478.307	467.38	960.498	978.176	1804.83	2842.68	1028.08	2365.43	1074.98	1258.69	1190.34	2470.27	1649.61	1145.99	1757.98	1669.26	1178.8	2008	931.386	1071.38	2214.2
CANX		3369.26	3294.01	3311.76	3258.8	6274.41	7435.03	8792.14	7412.38	4012.32	3586.4	2296.72	3284.92	3096.7	2959.65	2063.54	2096.97	2254.5	2803.07	2270.67	4023.36	4010.19	3457.64	4122.48	3577.41	2239.82	3542.53	3024.35	3073.19	4337.27	2594.5	2376.37	2916.19	3413.5	2588.83	1375.13	1788.71	1945.52	3256.6	3162.08	4167.92	3194.14	4566.34	3200.31	4189.62	2921.92	5446.72	3598.86	3788.27	3990.59	3527.65	3465.42	4379.57	3467.78	4010.05	4377.89
CCDC47		490.255	492.184	431.932	522.273	890.499	1089.23	1195.33	1158.1	770.495	712.297	595.257	528.173	477.359	437.773	304.687	352.413	370.563	422.289	318.813	735.744	619.861	496.835	680.281	661.056	392.132	396.424	413.859	606.012	836.415	674.739	991.02	729.046	626.384	503.419	241.498	412.779	237.059	568.707	614.389	624.498	510.605	733.636	553.901	497.547	548.807	819.13	619.374	695.745	689.482	631.112	405.26	598.097	652.255	690.921	747.953
CCR10		2.13154	5.47632	4.32797	4.58709	5.84573	3.10764	11.8741	11.0427	12.4878	23.7625	29.7946	14.2749	4.09165	6.07315	9.8958	11.2233	7.23756	6.65022	13.9918	1.76437	15.4457	17.2096	29.0364	53.9862	9.82378	3.7188	6.00666	16.5341	40.8914	50.8172	46.6973	28.4044	22.9866	7.68578	9.37857	10.9201	20.4361	25.1428	14.505	9.73244	4.57941	25.4195	20.5148	5.2012	15.1395	28.7946	30.8915	36.8735	14.9762	26.7246	11.8324	2.77539	14.2414	9.03165	9.88484
CD1D		17.0524	28.7507	19.9087	22.9355	0	1.55382	2.6387	2.76066	19.9804	28.9787	61.4909	13.4352	58.647	55.6705	59.8957	70.4825	52.8342	23.2758	36.9783	23.525	37.3949	98.0201	62.9122	57.2915	60.58	71.401	65.4726	58.9478	16.7283	16.9391	15.5658	37.8725	6.89597	33.3051	15.2402	15.2881	16.3489	19.1564	64.2362	24.3311	50.3735	52.2513	90.2653	29.6468	52.9882	10.6085	44.7927	31.0514	31.1045	22.6131	11.8324	22.2031	37.0276	21.4502	17.5731
CDS2		966.3	923.445	870.788	908.9	984.03	1129.63	1303.52	1174.66	1103.92	1476.18	1247.57	1863.3	798.554	835.058	1096.87	871.828	948.844	1582.75	1068.37	877.482	731.639	688.386	453.521	755.807	650.007	833.755	731.611	879.184	732.327	591.456	534.425	530.216	868.892	622.548	396.245	596.236	768.398	729.142	1340.67	1382.01	959.387	503.448	1095.49	920.196	1120.32	1082.07	672.662	796.662	1013.78	820.24	757.275	936.695	827.424	1626.83	1562.9
CERS1		0.710515	3.4227	0.865594	0.655299	0	1.55382	0	0	2.49755	4.05702	1.26785	8.39703	2.72777	7.08534	2.60416	8.52973	5.06629	0	4.99707	1.17625	37.8013	5.23772	3.45671	0	1.6373	1.48752	2.40266	1.43775	16.7283	12.7043	0	0	2.29866	1.28096	1.17232	0	4.08722	5.98639	1.03607	12.9766	2.28971	31.7744	12.3089	2.08048	3.78487	0.757752	1.54457	8.7332	21.3123	12.3344	11.8324	2.77539	5.69655	3.38687	4.39326
CES1		34.8152	36.9652	37.2206	13.106	52.6115	27.9687	0	1.38033	121.756	106.642	76.7052	304.812	34.0971	48.0791	55.729	148.597	96.2595	76.4776	79.9531	73.5156	332.896	69.5868	76.739	178.485	40.1138	156.933	48.6539	158.153	33.4566	14.1159	36.3201	18.9363	14.9413	20.4954	12.8955	15.2881	67.4392	234.666	95.3183	278.186	58.3875	361.522	118.986	77.7579	351.993	420.552	292.697	473.533	835.789	653.725	45.8506	220.644	81.1759	232.565	266.891
CHKA		255.075	326.526	283.049	266.707	116.915	147.613	114.783	161.499	174.829	170.974	199.687	172.139	287.78	316.816	386.457	307.519	282.265	199.507	235.862	263.48	186.161	264.131	134.12	269.931	379.853	129.414	165.784	217.819	143.12	179.272	264.618	151.49	186.191	340.736	296.597	432.435	226.841	183.184	194.781	170.318	203.784	168.051	262.59	174.76	217.63	120.483	210.834	215.419	266.692	261.079	177.486	201.216	143.838	247.241	185.615
CISD2		80.9987	51.3405	65.7852	62.9087	173.423	152.274	284.979	230.515	43.0828	37.0927	23.4553	29.3896	36.1429	40.9938	24.9999	32.3232	23.1602	13.3004	34.9795	60.5769	64.2216	39.657	53.9247	55.088	31.1086	78.0948	57.6639	48.1646	52.9729	40.9361	41.5087	47.3407	64.3623	30.7431	22.2741	13.1041	10.2181	47.8911	48.6952	56.7726	74.4155	83.3196	20.5148	53.8324	37.8487	61.3779	55.6047	58.2213	63.937	47.282	57.683	47.1817	92.569	33.8687	46.1293
CLCC1		238.022	247.119	227.651	260.809	237.726	201.997	213.735	223.614	242.263	213.863	277.66	344.278	297.327	267.725	282.291	265.768	311.215	379.063	310.818	329.35	398.743	273.858	223.995	174.078	290.62	274.447	310.544	317.743	207.245	182.095	124.526	217.767	263.196	288.217	283.702	340.707	333.109	329.251	291.135	366.589	294.227	348.813	344.649	287.574	261.156	342.504	284.202	271.699	350.789	347.42	248.481	284.478	246.376	344.332	343.773
CLGN		1.42103	1.36908	0	0	13.64	1.55382	1.31935	0	1.87316	5.21617	3.80356	0.839703	2.04583	3.54267	1.5625	1.79573	0.723756	0	2.99824	0.588125	2.03233	1.49649	4.8394	5.5088	0	1.48752	0.600666	1.43775	6.50545	7.05794	10.3772	18.9363	1.14933	0	0	2.18402	0	0	4.14427	1.62207	2.28971	4.23659	0	0.624144	1.89244	8.33527	10.0397	15.5257	4.03206	2.05574	10.3534	0	32.7552	3.38687	2.19663
CLPTM1		925.801	462.749	697.669	642.193	1418.56	2007.53	2548.98	1917.28	609.403	598.7	458.329	411.454	480.087	393.236	372.395	416.61	406.027	452.215	415.756	602.828	452.397	443.709	551.692	512.318	369.21	942.344	487.741	472.301	513.001	488.41	363.201	255.64	516.048	365.075	355.213	414.963	331.065	390.313	511.818	517.441	577.006	552.875	451.326	573.64	442.83	598.624	515.888	515.259	543.176	542.715	575.351	500.958	576.776	502.385	568.928
CLPTM1L		715.488	546.948	605.916	446.259	781.379	1101.66	1221.72	1010.4	423.335	354.12	491.927	403.057	366.203	393.743	330.728	435.914	303.254	422.289	364.786	416.981	389.394	457.178	486.014	391.125	408.505	655.996	379.02	391.068	408.914	388.187	425.464	492.343	373.531	371.48	317.699	301.394	277.931	288.544	388.526	405.518	396.119	502.742	434.915	397.059	423.906	486.477	394.639	341.565	331.781	326.862	369.763	414.921	405.879	374.813	352.559
CPVL		337.495	360.753	325.464	515.065	342.949	377.578	434.066	416.86	262.243	303.697	184.473	108.322	394.163	514.699	283.853	325.028	357.535	415.639	360.789	381.105	544.258	233.453	431.398	603.764	250.506	557.076	886.583	286.831	406.126	231.501	223.109	151.49	580.41	220.326	153.574	172.537	314.716	442.993	428.932	496.355	405.278	763.998	217.457	582.118	266.834	274.306	360.658	399.786	457.927	474.876	400.823	449.614	699.252	447.067	463.489
CSGALNACT2		171.945	128.694	154.941	122.541	126.657	160.043	120.061	147.695	558.827	363.393	327.74	439.165	321.195	217.621	205.208	220.875	229.431	365.762	237.861	172.909	369.478	198.285	400.287	251.201	209.574	289.323	325.561	240.823	206.316	228.677	326.881	350.321	240.209	148.592	239.154	172.537	257.495	243.047	493.169	425.794	230.115	383.411	270.796	284.506	334.961	416.764	430.936	310.514	370.95	380.312	247.002	506.509	317.583	353.363	471.178
CYB5R3		1168.8	1201.37	1195.39	998.676	1165.25	1698.32	1740.22	1583.24	2478.2	2215.13	1695.12	3735	1182.49	1056.73	1474.47	1354.88	1506.86	1812.19	1380.19	1182.13	2377.83	1226.37	2047.07	1300.08	984.015	1892.87	1284.22	1533.36	1371.72	1274.66	1079.23	1050.96	1564.23	882.584	669.395	674.861	925.756	1463.07	1989.25	3540.99	1309.71	3173.91	1411.42	1433.29	2081.68	3207.56	2190.21	2086.26	3525.17	3342.63	1607.73	2012.16	1540.92	1710.37	3392.7
CYP2S1		13.4998	10.2681	21.6399	10.4848	0	6.21528	35.6224	8.28199	27.4731	20.8647	28.5267	12.5955	52.5095	44.5364	20.3124	60.606	33.2928	9.97534	26.9842	31.7587	17.8845	108.496	43.5546	30.8493	36.0205	50.5757	58.8653	48.1646	3.7174	8.46953	10.3772	28.4044	17.2399	60.2053	26.9634	15.2881	22.4797	5.98639	19.6853	18.6538	89.2985	31.7744	65.6475	31.1032	35.9563	14.3973	26.2578	15.5257	28.2244	12.3344	8.87431	65.2217	17.0897	21.4502	24.1629
CYP51A1		26.289	32.8579	19.0431	22.9355	44.8172	63.7066	83.119	57.9739	21.8536	24.3421	17.75	16.7941	14.3208	13.6646	29.1666	18.4063	13.0276	19.9507	26.9842	22.3487	14.6328	14.2167	13.8269	31.951	20.4662	31.9817	16.8186	20.8474	31.5979	26.8202	15.5658	75.7451	28.7332	26.9002	12.8955	17.4721	14.3053	20.3537	8.28855	14.5987	28.6213	26.1256	24.6178	12.2228	37.8487	16.6705	14.6735	16.496	11.5202	18.5016	14.7905	38.8555	24.2103	21.4502	9.88484
DDOST		520.097	563.377	545.325	549.141	804.761	1129.63	1300.88	1069.76	711.802	651.441	494.463	520.616	680.578	649.321	532.811	537.373	520.38	528.693	456.732	741.037	744.239	720.56	1293.5	995.991	447.8	1345.46	620.488	632.61	870.801	506.76	435.841	757.451	747.063	516.228	329.422	342.891	394.417	566.312	737.681	860.51	771.631	1106.46	775.461	680.785	565.839	903.998	779.238	781.136	802.956	980.587	745.442	817.353	702.1	683.018	650.203
DERL1		272.838	222.476	270.931	317.82	321.515	386.901	343.031	369.929	554.457	449.75	390.499	322.446	379.16	355.785	295.312	228.507	358.259	365.762	214.874	483.439	452.397	371.878	689.269	432.992	346.288	560.795	474.526	460.08	405.196	348.662	389.144	236.703	355.142	222.888	218.052	288.29	275.888	289.741	439.293	496.355	406.423	497.799	332.34	434.092	440.938	515.271	430.164	406.579	421.638	427.594	504.357	441.287	477.086	438.035	434.933
DERL2		139.261	139.646	145.42	157.272	274.749	251.719	249.357	236.037	156.097	164.599	138.83	101.604	141.844	146.768	104.166	105.05	115.077	119.704	109.936	171.144	157.302	142.915	201.872	197.215	111.336	172.552	180.2	133.711	168.212	139.747	98.5832	113.618	181.594	112.725	67.9946	111.385	75.6136	119.728	197.889	142.742	144.252	192.765	143.604	153.123	109.761	156.097	168.359	152.346	146.306	207.63	195.235	160.973	207.924	128.701	121.913
DHCR7		148.498	163.605	174.85	143.51	173.423	358.932	410.317	338.181	111.141	90.9931	50.7142	48.7028	124.795	111.847	71.8748	79.0122	65.138	106.404	69.959	96.4525	91.0484	86.7965	136.886	155.348	85.958	193.378	99.1099	102.799	218.397	163.744	83.0174	123.086	219.522	65.3292	100.82	65.5205	34.7414	73.0339	54.9116	74.6154	138.527	122.155	98.4712	103.296	100.299	71.2287	101.942	141.672	133.634	127.456	109.45	92.9757	162.352	77.898	48.3259
DIP2B		565.57	449.058	527.147	478.368	461.812	472.361	457.814	345.083	515.744	419.612	481.784	546.646	512.138	427.651	460.415	477.216	448.729	462.191	422.752	615.179	789.763	662.197	652.628	574.017	554.225	641.121	640.31	584.446	524.153	567.459	487.727	587.024	490.763	622.548	679.946	535.084	476.162	816.543	555.333	602.6	498.011	651.729	590.827	525.113	649.106	426.614	544.462	613.264	642.25	503.656	439.278	528.712	471.39	533.996	595.287
DNAJB11		176.208	181.403	206.011	173.654	288.389	323.194	394.485	349.224	330.301	279.934	190.178	161.223	162.984	146.768	96.8747	123.008	102.05	73.1525	105.938	147.031	215.427	203.523	396.831	295.272	157.18	235.772	189.81	181.875	415.419	549.108	461.784	407.13	380.427	121.692	130.128	196.561	163.489	165.224	195.817	176.806	178.597	357.992	147.707	195.357	202.491	412.975	298.103	284.314	187.779	211.741	437.799	277.539	761.914	205.47	229.548
DNAJC1		160.576	186.195	154.076	156.616	300.081	351.163	361.502	329.899	170.458	177.929	276.392	168.78	180.715	187.255	168.229	203.367	158.503	142.98	172.899	180.554	177.219	197.537	259.254	272.135	171.916	269.985	182.602	152.402	261.147	239.97	306.127	189.363	249.404	146.03	187.571	181.273	153.271	156.843	239.332	183.294	261.027	244.31	279.002	228.905	217.63	225.81	253.31	216.389	218.307	242.577	244.044	234.521	249.224	189.665	177.927
DNAJC3		570.543	418.254	515.894	587.803	754.099	899.661	945.973	870.989	1095.8	908.193	503.972	845.581	750.818	500.529	381.249	325.028	526.894	631.771	469.725	1159.78	1147.05	586.624	934.004	734.874	431.428	860.53	630.699	792.201	579.914	581.575	472.161	681.706	716.031	406.066	236.809	460.827	404.635	533.986	1001.88	1061.65	668.594	1102.93	553.901	793.911	546.914	1322.28	777.693	720.974	798.348	766.79	686.28	925.593	827.424	837.685	1077.45
DUSP9		434.835	857.044	500.314	768.666	1194.48	1204.21	1325.95	1182.94	0	0.579574	1.90178	0	12.9569	11.6402	17.1874	53.423	13.0276	6.65022	6.9959	44.1094	0	122.712	0	6.61056	23.7408	5.20632	4.80533	20.8474	13.9402	5.64635	0	0	10.3439	47.3957	8.20625	39.3123	0	1.19728	0	0	37.7802	0.706098	24.6178	9.5702	1.89244	0	0	2.91107	0	0	0	0	2.84828	0	2.19663
EBPL		17.7629	23.9589	21.6399	24.2461	91.583	83.9062	67.2868	70.3969	35.5901	26.0808	29.1606	37.7866	41.5985	52.1279	29.1666	40.404	33.2928	23.2758	34.9795	45.2856	40.6466	50.8807	39.4065	46.2739	43.3883	36.4442	25.228	28.0361	53.9023	33.8781	72.6402	28.4044	42.5251	62.7672	25.7911	19.6561	32.6978	46.6938	51.8034	56.7726	65.2566	76.2586	32.8237	40.7254	43.526	46.9806	38.6144	52.3992	48.9607	74.0066	59.1621	45.794	48.4207	39.5135	28.5562
EDEM3		353.836	384.712	409.426	408.251	508.578	520.53	511.907	448.608	770.495	532.629	337.883	613.823	527.141	475.224	406.249	348.821	428.463	581.895	419.754	569.305	972.673	431.738	847.586	534.353	446.163	517.657	521.378	467.269	412.631	341.604	441.03	501.811	573.514	308.712	315.354	323.234	386.243	480.108	573.982	713.712	483.128	790.124	455.429	504.1	465.539	672.126	610.879	509.436	641.098	608.499	362.368	589.771	418.697	610.765	674.366
ELOVL1		197.523	249.857	218.13	205.764	263.058	360.486	383.93	398.916	254.75	219.079	207.294	167.941	243.453	226.225	159.375	240.179	182.386	172.906	204.88	516.962	202.014	326.983	326.314	207.131	298.807	501.294	280.511	263.108	256.5	135.513	134.903	142.022	181.594	201.111	153.574	120.121	155.315	210.721	211.358	237.634	319.414	305.741	324.134	283.465	189.244	237.934	220.102	264.907	251.716	254.912	176.007	210.93	202.228	168.214	214.172
ELOVL5		291.311	194.409	284.781	233.286	413.098	548.498	571.278	461.031	761.129	596.961	547.079	434.126	431.669	372.487	261.978	269.36	302.53	399.013	245.856	336.996	816.184	258.145	930.547	451.721	276.703	449.975	388.03	456.486	364.305	560.401	622.63	539.684	343.649	198.549	237.981	286.106	202.318	402.285	732.5	630.176	409.857	636.195	365.164	355.762	467.432	725.926	478.818	749.114	580.617	536.548	254.397	431.574	656.528	562.22	653.498
ERLIN1		213.865	149.914	208.608	211.662	303.978	354.271	349.627	266.404	187.316	175.611	109.035	176.338	234.588	178.146	117.187	118.518	180.215	206.157	137.919	415.804	373.136	202.026	326.314	207.131	230.04	240.234	202.424	219.257	178.435	108.692	93.3946	246.172	232.164	161.401	83.2348	141.961	138.966	247.837	159.555	273.319	228.971	414.48	155.913	201.39	172.212	194.742	251.766	257.144	285.124	322.751	244.044	215.093	153.807	217.888	180.124
ERLIN2		526.491	366.229	443.184	589.769	717.076	1047.27	1125.4	949.668	298.457	326.3	224.41	299.774	331.424	342.627	263.541	245.566	276.475	292.61	276.838	522.843	416.628	354.668	317.326	343.749	312.724	312.379	336.974	361.594	447.946	276.671	166.035	350.321	442.491	336.894	212.19	262.082	206.405	349.605	246.584	403.896	351.47	425.777	279.002	401.688	285.758	322.802	305.053	413.371	436.039	363.866	390.47	353.863	404.455	422.23	359.149
ESYT1		611.753	714.66	682.954	602.875	446.224	621.528	602.942	607.346	1111.41	1094.82	980.051	1079.86	686.716	764.205	762.498	854.32	811.33	748.15	819.52	796.909	1203.55	945.034	1064.67	755.807	754.794	978.788	854.748	859.056	1336.4	918.944	897.626	577.556	773.497	888.989	637.743	572.212	797.009	1085.93	973.904	1072.19	818.57	1376.89	910.859	871.097	1004.88	1418.51	1146.85	1856.29	1575.38	1377.34	1579.63	976.938	1602.16	991.223	1169.71
FAM134B		342.468	147.176	270.931	150.719	830.093	1090.78	1130.68	977.275	171.707	186.623	145.169	33.5881	97.5177	120.451	85.9372	67.7889	101.326	103.078	116.931	112.332	104.868	80.0622	40.7892	91.4461	90.0513	139.083	216.24	126.522	302.039	221.619	140.092	132.554	142.517	56.3624	139.506	107.017	147.14	57.4693	205.142	111.923	95.0228	122.155	90.2653	180.586	157.072	247.785	168.359	215.419	251.14	232.298	281.02	226.195	477.086	152.409	150.469
FDFT1		316.179	390.872	334.119	397.111	389.715	582.682	637.245	458.27	344.038	329.198	256.106	293.896	458.947	375.017	274.999	298.541	290.95	349.137	343.798	666.346	221.117	418.269	334.61	278.745	438.795	603.189	342.98	473.02	482.332	391.01	337.258	293.512	456.283	431.685	470.101	316.682	322.891	300.517	259.017	265.209	540.371	251.371	422.606	370.117	344.424	219.748	253.31	349.328	296.644	261.079	241.085	312.232	350.338	234.823	250.416
FKBP7		17.7629	19.8517	27.699	29.4885	19.4858	21.7535	21.1096	11.0427	77.4241	84.0383	38.6695	95.7261	85.9247	60.7315	49.9999	41.7508	64.4143	79.8027	46.9725	74.6919	174.78	53.1254	218.464	103.565	22.9221	113.052	63.0699	56.0723	62.2664	38.1129	36.3201	56.8088	79.3036	30.7431	24.6187	26.2082	69.4828	75.4285	135.725	150.042	60.6772	191.353	65.6475	77.7059	34.0639	132.607	144.418	98.9762	147.458	150.069	76.9107	86.0372	65.5104	115.154	110.93
FLT3		17.7629	39.7033	34.6238	40.6285	1.94858	52.8299	5.2774	42.7903	13.7365	11.0119	39.9374	10.9161	42.2804	44.5364	26.0416	24.6913	22.4364	19.9507	23.9859	21.1725	39.4272	50.8807	17.9749	20.9334	16.373	27.5191	54.0599	43.8514	6.50545	5.64635	25.9429	28.4044	8.04529	3.84289	8.20625	6.55205	8.17445	8.38094	51.8034	26.7642	28.6213	30.3622	24.6178	17.6321	68.1277	0.757752	14.6735	3.88142	23.0403	20.5574	0	15.2647	8.54483	29.3529	24.1629
FNDC3B		1230.61	1206.84	1054.29	1204.44	956.75	1058.15	944.654	829.579	2549.38	1970.55	2233.32	2465.37	1968.08	1485.9	2008.85	1668.24	2085.14	2719.94	1998.83	1760.85	2266.05	2262.69	2779.2	1920.37	1662.67	2584.57	2002.02	1852.54	1477.67	1853.42	1883.46	1723.2	1786.06	1918.88	2758.47	1445.82	3463.92	2140.73	2250.34	2522.32	2214.15	1868.34	1694.53	2410.65	1941.64	1899.68	1841.9	1737.91	1840.92	1683.65	1418.41	2804.53	1277.45	1881.97	1931.94
FXYD5		85.9723	81.4603	89.1562	76.0147	29.2286	23.3073	22.4289	11.0427	194.185	151.848	167.991	130.994	189.58	173.591	130.208	180.022	133.895	103.078	176.896	182.907	230.873	222.977	380.239	89.2425	222.672	398.655	270.3	262.389	95.723	143.982	217.921	113.618	133.322	181.897	164.125	111.385	145.096	213.115	265.234	165.452	177.452	309.271	160.016	222.559	259.264	159.886	238.637	192.13	270.724	232.298	226.295	252.561	175.169	196.438	198.795
FZD8		131.445	244.381	202.549	215.593	263.058	382.24	419.553	327.139	184.819	226.614	88.1158	109.161	32.0513	57.1888	76.5623	75.4208	55.7292	83.1278	57.966	39.4044	286.558	94.2789	449.373	283.152	58.9427	44.6256	85.8952	84.1084	621.735	388.187	264.618	255.64	747.063	107.601	44.5482	96.0967	65.3956	265.796	95.3183	237.634	67.5463	449.079	139.501	90.1888	174.104	241.723	309.687	155.257	179.715	244.633	161.217	176.237	229.286	146.764	187.812
G6PC3		219.549	247.804	181.775	230.665	325.412	445.946	492.117	454.129	159.219	140.837	152.142	119.238	172.531	179.664	129.166	155.78	125.934	89.778	97.9426	182.319	140.637	176.586	194.959	154.246	162.911	284.86	157.975	179	211.892	143.982	62.263	142.022	151.711	126.815	121.921	111.385	63.352	143.673	142.977	128.955	190.046	231.6	73.8534	191.664	140.04	181.103	149.051	182.427	167.619	172.682	184.881	166.524	166.624	147.893	98.8484
GANAB		1943.97	1879.75	1871.42	2002.59	2010.93	2708.31	3047.7	2501.16	2113.55	2096.9	1836.49	1894.37	2058.1	1977.32	1718.22	1896.29	1910.72	2214.52	1665.02	2494.24	2251.41	2234.26	2835.2	1941.3	1666.77	2366.64	1879.48	1905.02	1981.37	1374.89	1317.9	766.919	1921.68	1510.26	1342.31	1290.75	1432.57	1635.48	2024.48	2301.72	2182.09	2584.32	2186.88	2227	1818.63	2733.21	1834.18	2074.62	2312.1	2220.2	1786.69	2246.68	1737.45	2216.14	2257.04
GDAP1L1		0	2.73816	0	0	0	0	0	0	0	0	1.26785	0.839703	0	1.51829	0	0.897866	0	0	0	0	0	0	0	0	1.6373	0	0	0	4.64675	0	0	37.8725	0	2.56193	1.17232	0	0	4.78911	3.10821	0	0	0	0	0.208048	1.89244	0.757752	0	0	0	0	0	1.3877	0	0	1.09832
GDAP2		378.704	248.488	306.42	380.073	360.486	329.41	265.189	317.476	420.838	356.438	287.803	450.081	443.944	285.944	268.228	197.98	336.546	322.536	326.808	382.281	401.588	243.928	274.463	353.665	257.874	341.386	374.816	341.466	151.484	194.799	150.469	274.576	402.265	211.359	213.362	318.866	314.716	247.837	419.608	437.149	272.475	230.188	237.972	330.38	276.296	362.205	295.786	254.233	319.685	250.8	283.978	353.863	289.1	408.682	442.621
GGNBP2		424.177	540.787	545.325	468.539	594.315	657.266	653.078	672.221	741.773	655.498	858.337	534.051	495.09	489.395	492.186	513.579	486.364	545.318	477.72	475.205	493.856	531.254	535.099	621.392	456.806	372.624	489.543	514.715	670.061	736.849	710.836	681.706	579.261	450.899	539.268	456.459	390.33	533.986	619.569	501.221	486.563	435.663	455.429	433.884	467.432	525.122	549.096	650.138	562.184	518.046	510.273	654.993	632.317	460.614	486.554
GIMAP1		52.5781	55.4478	70.1132	43.2497	44.8172	37.2917	56.732	84.2002	19.356	27.24	43.107	74.7335	77.7414	59.2132	47.3957	79.0122	76.7181	56.5269	40.976	64.1056	118.282	89.7894	92.6399	24.2387	65.4918	69.1697	107.519	79.7952	73.4186	29.6434	67.4516	9.46813	48.2718	61.4863	48.0652	10.9201	30.6542	186.775	50.7674	84.3478	89.2985	131.334	53.3386	67.0434	123.008	25.7636	142.101	111.591	128.45	102.787	23.6648	22.2031	42.7241	91.4454	65.899
GPANK1		112.261	149.914	109.065	99.6054	206.549	270.365	296.853	242.938	76.1753	145.473	112.839	72.2144	102.291	115.896	115.104	172.839	87.5745	113.054	126.926	77.6325	85.7643	105.503	118.22	128.906	96.6005	83.3011	100.311	86.265	233.267	155.275	98.5832	75.7451	109.186	161.401	148.885	122.305	102.181	170.013	74.5969	80.2926	113.34	120.037	127.192	108.393	130.578	74.2597	88.813	135.85	112.898	98.6754	159.738	87.4249	146.686	73.3821	73.5872
GPR89A		26.9996	6.16086	9.52154	18.3484	23.3829	37.2917	25.0676	17.9443	15.6097	9.85276	12.0446	10.0764	15.0027	16.7012	21.3541	18.8552	16.6464	9.97534	16.99	8.82187	12.6004	16.4614	13.8269	8.81408	22.9221	9.66888	16.8186	5.03213	9.2935	18.3507	5.18859	0	11.4933	5.12386	16.4125	19.6561	30.6542	7.18367	14.505	4.05518	17.1728	13.4159	12.3089	19.7125	9.46218	9.09302	13.1289	8.7332	9.21614	2.05574	23.6648	6.93848	4.27241	10.1606	4.39326
GPR89B		59.6832	21.2207	35.4894	30.799	58.4573	60.599	48.8159	40.0296	4.9951	15.6485	13.3125	10.9161	12.9569	19.7377	15.625	25.5892	20.9889	36.5762	16.99	9.41	10.9746	10.4754	3.45671	13.2211	22.9221	17.8502	9.61066	5.751	8.36415	11.2927	31.1315	9.46813	6.89597	14.0906	18.7571	21.8402	12.2617	11.9728	14.505	6.48829	13.7382	13.4159	8.20594	12.7429	11.3546	6.81977	10.812	11.6443	10.3682	6.16721	25.1439	2.77539	34.1793	14.6764	8.78653
HACD3		473.203	329.948	371.34	593.046	682.001	783.125	833.828	735.717	389.618	294.424	177.5	182.215	599.427	319.853	221.354	223.569	256.933	186.206	309.818	1108.62	391.833	363.647	311.104	501.301	455.987	754.173	380.822	439.233	287.169	165.156	98.5832	189.363	660.863	359.951	161.78	331.97	208.448	288.544	231.043	269.264	456.796	396.827	201.045	626.484	149.503	232.63	297.331	303.721	284.548	246.689	323.912	721.602	418.697	439.164	267.989
HM13		432.704	397.033	492.523	460.02	440.378	532.96	497.394	498.3	539.471	497.275	720.775	398.859	465.766	486.358	516.144	571.492	476.955	335.836	505.704	495.789	612.544	622.54	806.797	447.314	554.225	998.87	527.385	543.47	559.468	574.517	575.933	435.534	437.894	538.005	581.471	478.3	559.95	343.619	690.022	512.575	520.908	725.163	496.459	663.413	505.281	512.24	512.799	545.34	490.759	456.374	551.686	507.897	563.959	349.976	470.079
HSD17B2		2.84206	2.73816	4.32797	26.212	7.7943	3.10764	7.91609	6.90166	6.24388	20.8647	6.33927	1.67941	300.736	29.8597	62.4998	34.5679	62.9668	86.4529	56.9666	346.406	0.406466	190.054	1.38269	2.20352	101.512	396.424	55.2613	71.8875	2.78805	7.05794	0	66.2769	0	140.906	59.7884	82.9926	130.791	11.9728	25.9017	7.29933	139.672	0	106.677	119.263	5.67731	0	2.31686	0	1.72803	0	0	11.1016	2.84828	50.803	0
HSP90B1		1746.45	1675.07	1750.23	1937.72	2591.6	3112.3	4093.94	3065.72	3406.04	2645.76	1579.75	2465.37	2235.41	1660.5	1059.37	1163.63	1437.38	2138.05	1411.17	3047.66	3402.93	2059.92	4903.69	2206.82	1354.86	2586.05	2224.87	2578.61	3211.83	3098.44	2366	2187.14	3145.71	1479.51	940.202	1478.58	1424.4	1924.03	2508.32	2935.95	2050.43	4483.72	1436.04	3340.31	2409.07	5361.1	3147.07	2876.13	2865.07	2816.36	2613.48	3585.81	4139.97	2882.22	3331.19
IER3IP1		117.945	52.0251	91.753	97.6395	226.035	254.826	259.912	262.263	89.2875	106.642	50.0802	78.0924	116.612	55.6705	24.4791	19.7531	66.5855	49.8767	28.983	127.035	126.004	50.8807	136.195	85.9373	36.8392	89.995	85.2946	89.8594	64.1251	63.5215	41.5087	85.2132	98.8422	28.1812	23.4464	43.6803	38.8286	65.8503	144.014	100.569	59.5324	91.7928	24.6178	92.6333	54.8807	81.0795	91.1299	96.0652	90.4334	61.6721	87.2641	105.465	111.083	80.1559	97.7501
JSRP1		1.42103	0	2.59678	1.3106	3.89715	1.55382	5.2774	5.52133	3.12194	3.47745	6.9732	2.51911	9.54719	4.55486	1.5625	9.87653	2.17127	0	7.99531	4.705	2.4388	4.48947	3.45671	6.61056	4.09324	2.97504	4.20466	7.90763	3.7174	1.41159	0	0	6.89597	6.40482	0	0	0	2.39456	5.18034	1.62207	6.86912	4.23659	16.4119	2.34054	22.7092	3.03101	1.54457	15.5257	4.03206	2.05574	5.91621	8.32618	15.6655	7.90269	12.0815
KCNQ2		0.710515	54.7632	6.05916	7.86359	0	0	0	0	13.7365	3.47745	1.26785	0.839703	0.681942	16.7012	10.4166	11.6723	4.34254	6.65022	9.99414	7.0575	0.406466	84.5517	0	0	17.1916	11.1564	26.4293	3.59438	17.6576	18.3507	25.9429	104.149	3.44798	76.8578	335.284	17.4721	108.311	144.871	0	0	8.01397	0	16.4119	21.793	0	0	0.772287	0	0	0	0	73.5479	1.42414	20.3212	0
KDELR3		22.7365	26.6971	45.8765	32.1096	29.2286	9.32292	19.7902	28.987	66.1851	39.9906	29.1606	62.9777	66.1484	42.006	36.9791	36.8125	47.7679	36.5762	27.9836	47.6381	160.961	65.0973	488.779	122.295	27.0154	105.614	46.2513	39.5381	87.3589	66.3447	46.6973	104.149	86.1996	24.3383	17.5848	39.3123	49.0467	33.5238	81.8494	104.624	49.2287	253.489	49.2356	60.0738	24.6017	74.2597	130.517	88.3023	106.562	98.6754	110.929	83.2618	72.631	39.5135	70.2922
KIAA1324L		78.1566	76.6685	67.5164	115.988	33.1258	74.5833	47.4966	55.2133	89.9119	139.098	155.946	145.269	167.076	119.439	111.458	154.433	103.497	149.63	146.914	62.9294	254.854	125.705	346.363	96.9549	106.424	61.7321	108.721	131.554	77.136	97.3996	124.526	189.363	59.765	64.0482	89.0964	56.7844	185.969	154.449	218.61	223.846	120.21	299.386	147.707	86.86	170.319	117.452	152.141	165.931	232.131	217.908	146.426	76.3233	115.355	120.798	175.731
KTN1		1405.4	1080.89	1276.75	1510.46	1640.7	1601.99	1711.2	1993.2	2219.07	1553.84	1425.07	1676.05	1599.84	1112.9	1019.79	917.17	1332.43	1263.54	1406.18	2093.14	1633.99	1087.2	1324.61	1144.73	1222.24	1088.86	1395.95	1557.8	954.442	1528.75	1556.58	1287.67	1433.21	1329.64	1017.57	1506.97	1389.66	1030.86	1778.93	1708.85	1302.84	1286.51	1062.67	1792.38	1260.36	1794.36	1663.51	1651.54	1759.13	1556.19	1786.69	1894.21	1771.63	1719.4	1792.45
LRPAP1		1191.53	1119.22	1029.19	903.002	1925.19	2386.67	2682.24	1965.59	1028.99	1070.47	829.81	765.809	781.506	852.265	867.185	1018.18	751.982	764.776	742.565	661.641	551.574	1020.61	634.653	890.222	821.104	1036.8	619.287	713.843	1079.9	894.947	1011.77	539.684	1044.74	933.823	762.009	777.51	455.725	689.632	708.671	774.54	989.153	800.716	980.609	803.689	828.887	959.314	678.84	653.049	789.132	809.961	693.675	1039.38	702.1	953.968	807.262
LRRC59		279.943	265.602	302.092	234.597	454.018	539.175	572.597	583.88	814.826	697.228	566.097	440.844	306.874	229.261	212.499	239.73	254.762	212.807	214.874	414.628	547.103	402.556	1357.11	568.508	260.33	528.07	345.984	419.104	714.67	585.809	539.613	662.769	464.328	217.764	212.19	157.249	196.187	332.843	695.202	479.323	406.423	788.712	352.855	383.952	403.089	825.192	638.682	437.63	399.174	483.098	530.98	660.543	657.952	375.942	519.503
LRRN2		153.471	201.255	171.388	157.927	159.783	83.9062	88.3964	93.8625	98.0289	80.5608	126.151	79.7718	95.4719	237.359	133.333	175.533	305.425	83.1278	182.893	89.9831	136.979	121.964	305.573	265.524	199.75	86.2762	226.451	57.51	151.484	125.631	160.846	255.64	242.508	121.692	266.117	257.714	447.551	85.0067	87.0297	150.853	99.6022	203.356	127.192	171.535	96.5143	214.444	291.925	130.998	66.817	135.679	536.896	228.97	101.114	47.4161	70.2922
MARCH6		1494.21	1228.75	1449.01	1536.68	1833.61	1999.77	2095.13	1962.83	1723.94	1601.94	1603.2	1582.84	1477.09	1354.82	1407.29	1073.85	1534.36	1616	1485.13	1503.25	1539.69	1295.21	1126.2	1496.19	1292.65	1207.12	1471.03	1537.67	1327.11	1239.37	1203.75	1145.64	1738.93	1383.44	1376.31	1395.59	1898.52	1294.26	1771.68	1652.08	1395.58	1058.44	1395.01	1446.87	1631.28	1596.58	1449.58	1508.9	1565.59	1383.51	1624	1590.3	1802.96	1776.98	1628.8
MIA2		13.4998	5.47632	12.1183	6.55299	13.64	10.8767	19.7902	19.3246	0.624388	2.3183	2.53571	0	5.45554	3.54267	4.68749	3.14253	5.79005	9.97534	9.99414	7.0575	2.4388	0.748245	0	0	0	2.97504	7.20799	4.31325	4.64675	2.82318	5.18859	18.9363	4.59731	5.12386	9.37857	13.1041	22.4797	0	4.14427	3.24415	2.28971	2.1183	0	9.83026	0	3.03101	2.31686	4.85178	1.15202	0	14.7905	2.77539	7.12069	7.90269	0
MOGS		334.652	463.434	383.458	308.646	354.641	421.085	424.83	393.394	252.253	177.35	372.115	231.758	343.699	407.407	419.27	562.513	332.204	312.561	370.783	381.693	290.623	528.261	423.793	223.657	471.541	295.273	314.148	352.249	329.919	237.147	197.166	94.6813	282.735	526.476	445.482	408.411	349.458	338.83	220.683	279.808	446.493	380.587	365.164	405.277	350.101	222.021	272.617	290.136	278.212	304.249	202.63	312.232	178.017	257.402	263.596
MOK		294.864	250.542	250.157	255.567	109.12	130.521	113.464	125.61	113.014	123.449	417.758	136.032	134.343	195.859	230.208	223.12	284.436	295.935	239.859	135.857	139.418	130.943	100.245	79.3267	216.123	57.2695	125.539	148.088	86.4295	203.269	145.28	198.831	135.621	258.755	330.595	345.075	463.9	205.932	159.555	147.609	170.583	125.686	98.4712	157.076	107.869	146.246	125.111	87.332	97.3455	84.2853	161.217	91.588	102.538	153.538	136.191
MOSPD1		29.8416	17.1135	24.2366	25.5567	48.7144	46.6146	52.774	55.2133	68.0583	41.7293	19.6517	48.7028	53.8734	17.7134	26.5624	16.6105	27.5027	26.6009	43.9742	58.8125	36.5819	24.6921	53.2334	26.4422	22.1035	62.4758	38.4426	31.6305	31.5979	19.7622	15.5658	18.9363	40.2265	15.3716	15.2402	26.2082	20.4361	14.3673	44.5509	67.3161	22.8971	33.1866	8.20594	47.1229	34.0639	49.2539	43.2481	43.666	38.0166	53.4492	28.102	52.7325	35.6035	45.1582	38.4411
MSMO1		111.551	71.1922	142.823	158.582	276.698	236.181	281.021	244.319	139.239	117.074	38.0356	59.6189	123.432	68.829	45.8332	21.0999	83.9557	119.704	94.9443	178.202	100.397	58.3631	135.503	122.295	82.6835	239.491	147.764	112.863	158.919	97.3996	57.0745	37.8725	350.545	42.2718	84.4071	43.6803	47.0031	46.6938	54.9116	110.301	93.878	129.216	61.5445	133.723	58.6655	53.0426	108.892	77.6284	78.3372	104.843	131.636	152.647	279.131	117.411	48.3259
MTDH		552.07	518.881	455.303	589.769	880.756	895	895.838	893.074	1236.91	1103.51	678.302	1148.71	758.32	619.461	602.602	500.111	709.281	904.43	611.641	1025.1	1195.42	641.246	1078.49	885.815	538.67	1020.44	818.107	846.835	789.018	566.047	627.819	700.642	899.924	627.672	417.346	624.629	568.124	743.51	1190.44	1301.71	776.21	1087.39	865.726	845.923	936.756	1310.15	1058.03	914.074	997.647	1009.37	945.114	1060.2	800.366	997.997	1231.21
MYLK2		1.42103	4.10724	6.05916	0.655299	0	3.10764	0	0	3.74633	8.69361	3.16963	0	0.681942	1.01219	0	1.79573	1.44751	0	0.999414	0	8.94225	0.748245	11.7528	3.30528	0.818648	2.97504	1.20133	2.15663	2.78805	5.64635	0	28.4044	0	0	9.37857	0	0	0	0	0	1.14485	18.3586	12.3089	3.95291	1.89244	0	0.772287	0	12.6722	4.11148	17.7486	6.93848	2.84828	1.12896	1.09832
NAT8		1304.51	234.797	747.874	195.279	3408.06	4288.54	4390.79	3635.79	1.24878	0	40.5713	0	0.681942	1.01219	0.520832	2.6936	2.17127	3.32511	0	1.76437	0	0	0	6.61056	1.6373	0	2.40266	0	197.951	87.5185	5.18859	56.8088	6.89597	10.2477	0	2.18402	0	1.19728	9.32462	3.24415	1.14485	0	8.20594	4.31699	1.89244	0	2.31686	0	0	8.22295	0	0	0	1.12896	3.29495
NCEH1		255.075	125.955	161.001	186.76	290.338	402.439	531.698	321.617	503.257	334.994	174.964	67.1762	158.211	120.451	128.125	105.05	214.232	166.256	175.897	228.192	194.291	178.082	136.886	212.64	118.704	219.409	318.353	172.53	188.658	359.955	285.372	113.618	387.323	87.1056	91.4411	270.818	196.187	119.728	213.43	245.744	132.803	184.292	102.574	248.721	172.212	192.469	176.854	140.701	138.242	156.236	205.588	416.309	341.793	295.786	287.759
NECAP2		293.443	359.384	286.512	243.771	274.749	271.918	304.77	273.306	254.75	228.352	195.883	223.361	304.146	346.17	299.478	373.512	252.591	232.758	263.845	353.463	400.775	456.43	422.41	323.917	414.236	438.818	394.638	353.687	415.419	276.671	233.486	274.576	282.735	330.489	344.662	305.762	277.931	544.761	256.945	231.145	390.395	545.108	414.4	353.213	457.97	261.424	329.767	359.031	370.95	437.872	343.14	326.109	289.1	270.949	303.135
NOMO1		125.761	105.419	100.409	138.268	146.143	149.167	232.205	164.259	115.512	115.915	95.089	126.795	104.337	100.207	94.2706	91.5824	94.0883	139.655	91.9461	123.506	107.713	93.5307	162.466	146.534	69.5851	148.752	94.9052	94.8915	78.9947	40.9361	62.263	56.8088	83.9009	90.9484	77.3732	89.5447	77.6573	67.0476	99.4626	126.522	106.471	107.327	131.295	91.9572	104.084	158.37	122.021	85.3912	97.9215	71.9508	68.0364	105.465	119.628	108.38	99.9467
ORMDL1		155.603	149.23	224.189	226.078	171.475	130.521	121.38	131.131	165.463	127.506	203.491	221.682	324.604	197.883	188.541	153.535	198.309	222.783	183.892	202.903	288.591	183.32	147.256	163.06	203.843	177.759	225.25	202.723	93.8643	127.043	160.846	189.363	131.023	147.311	219.224	181.273	212.536	148.462	308.748	205.192	227.826	222.421	176.428	199.05	225.2	125.787	196.933	153.316	190.083	176.793	147.905	130.443	193.683	161.441	222.958
ORMDL2		62.5253	78.7221	77.0379	63.564	91.583	141.398	175.473	164.259	72.429	79.4017	65.9284	36.1072	75.0136	64.2742	40.104	52.5252	46.3204	29.926	27.9836	105.862	57.3117	140.67	86.4178	120.092	85.958	212.715	76.2846	66.1365	92.0056	45.1708	67.4516	198.831	57.4664	42.2718	43.3759	15.2881	47.0031	53.8775	66.3084	57.5836	105.326	89.6745	106.677	79.3183	49.2034	76.533	71.0504	59.1917	70.2731	49.3377	48.8087	73.5479	71.2069	74.5111	63.7023
ORMDL3		409.967	543.525	412.889	340.755	1009.36	851.493	1124.09	993.839	346.535	304.856	392.401	298.934	414.621	464.09	358.853	464.646	282.265	252.709	253.851	706.926	281.274	597.848	454.904	391.125	601.706	302.71	268.498	501.775	591.996	381.129	306.127	246.172	368.934	452.18	269.634	233.69	157.358	471.727	250.729	309.005	691.491	328.336	430.812	370.325	380.38	275.064	299.647	567.658	456.775	476.931	283.978	396.881	330.4	339.816	295.447
OS9		1348.56	1649.06	1473.24	1399.06	1705	2256.15	2574.05	2204.39	1360.54	1367.8	1107.47	1225.97	1336.61	1384.68	1259.89	1563.19	1197.09	1323.39	1297.24	1583.23	1665.29	1604.99	1953.04	1422.37	1199.32	1198.94	1141.87	1337.11	1928.4	1213.97	1146.68	871.068	1597.57	1265.59	937.857	941.311	1066.77	1601.96	1151.07	1540.97	1594.78	2196.67	1632.98	1345.97	1419.33	2031.53	1543.03	1871.81	1950.37	1891.28	1277.9	1572.26	1304.51	1548.93	1704.59
P2RX1		36.2363	112.949	19.0431	27.5226	7.7943	3.10764	2.6387	1.38033	441.442	631.156	68.4641	1000.09	38.8707	72.3717	55.729	81.7058	37.6353	33.2511	56.9666	11.7625	34.1431	89.7894	55.3074	76.0214	87.5953	79.5823	49.8553	105.675	13.9402	52.2288	31.1315	94.6813	50.5704	46.1147	63.3053	15.2881	51.0903	59.8639	30.046	633.42	27.4765	24.0073	217.457	62.5704	253.587	147.004	30.1192	15.5257	28.2244	45.2262	7.39526	30.5293	7.12069	154.667	258.104
P4HB		1604.34	1609.35	1734.65	1472.46	2125.9	2706.75	3223.17	2592.26	2550	2132.25	1742.67	2058.95	1953.76	1646.84	1685.41	1901.23	1747.15	1878.69	1644.04	2688.91	2384.74	2826.12	6220.7	1975.46	1747.81	3473.36	1755.75	2117.81	2453.48	2090.56	2272.6	1855.75	1895.24	1871.49	1559.19	1279.83	1491.84	1562.45	2013.08	2380.39	2477.46	3548.85	2896.7	2333.36	1926.5	3187.86	2548.55	2279.36	1966.49	2353.82	1862.13	2801.76	1764.51	1594.09	2343.81
PCNXL2		353.126	425.099	480.405	446.914	140.297	119.644	97.6318	106.286	194.809	181.986	360.071	178.017	472.586	550.126	507.811	531.537	463.204	428.939	605.645	351.699	330.457	589.617	237.131	311.798	698.307	299.735	496.15	388.912	259.289	431.946	456.596	312.448	313.766	847.998	1282.52	1037.41	784.747	341.224	271.45	186.538	377.802	233.719	344.649	439.241	346.316	153.066	187.666	176.605	168.195	154.18	415.614	241.459	269.162	231.436	158.157
PDE3B		121.498	200.57	201.684	229.355	181.217	155.382	150.406	150.456	181.697	119.972	250.401	161.223	267.321	221.67	259.895	292.704	193.243	156.28	238.86	62.9294	136.573	206.516	148.639	386.718	153.087	177.015	224.048	270.297	87.3589	114.339	166.035	75.7451	255.151	88.3865	188.744	139.777	89.9189	140.082	548.08	188.972	247.288	127.098	389.782	139.236	497.711	93.9613	303.509	479.355	317.957	291.915	57.683	174.85	118.203	156.925	147.174
PDIA3		637.332	486.024	627.556	766.7	800.864	1142.06	1321.99	1055.95	1338.06	1194.5	664.355	994.208	972.449	635.15	451.561	487.541	605.784	744.825	515.698	1300.34	1357.6	894.901	1976.55	867.085	561.593	1291.91	873.368	1011.46	906.116	597.102	477.35	435.534	1029.8	518.79	284.874	497.956	498.641	557.931	1080.62	1326.05	988.008	1806.91	594.93	1083.1	645.321	1704.18	1175.42	1094.56	1154.9	1350.62	1097.46	1290.56	1164.94	896.391	1243.29
PDIA4		566.991	702.338	657.852	551.762	748.253	1065.92	1366.85	840.622	829.812	591.745	375.285	513.898	739.907	685.76	459.374	539.618	467.546	485.466	464.728	960.996	1221.84	1310.18	1903.96	837.337	626.266	1375.96	851.144	832.458	1105	547.696	508.482	738.515	574.664	658.415	422.036	384.387	365.807	623.782	534.611	712.09	820.86	1912.11	750.843	1149.36	698.309	1189.67	948.369	812.187	768.972	849.02	656.699	818.741	727.735	641.247	651.301
PFKM		633.069	653.051	566.964	671.681	960.647	960.26	1059.44	953.809	349.033	421.93	300.481	585.273	385.979	549.62	392.707	506.397	372.734	432.265	421.753	377.576	356.471	508.807	383.004	596.052	406.868	473.031	380.222	294.739	494.414	382.541	383.955	293.512	639.026	423.999	606.09	484.852	414.853	445.387	333.614	407.14	417.871	440.605	451.326	450.008	439.045	483.446	347.529	355.15	486.151	468.708	414.135	323.333	413	448.196	433.835
PID1		90.9459	81.4603	86.5594	70.7723	38.9715	37.2917	18.4709	28.987	168.585	187.202	199.687	367.79	222.313	146.768	229.166	105.05	214.956	249.383	158.907	178.79	535.316	95.7754	242.661	277.643	43.3883	130.902	137.553	223.57	121.745	177.86	207.543	189.363	157.458	67.8911	69.167	113.569	136.922	383.129	355.371	394.164	167.149	588.886	172.325	55.6528	238.447	250.816	264.895	226.093	510.92	343.308	79.8688	151.259	92.569	261.918	233.941
POGLUT1		132.156	101.996	126.377	125.162	99.3773	68.3681	108.187	93.8625	148.604	143.155	112.205	130.154	181.397	155.878	146.354	125.701	143.304	139.655	118.93	188.2	185.755	149.649	164.54	152.043	159.636	185.196	165.784	127.96	87.3589	87.5185	103.772	132.554	93.0955	102.477	97.3027	135.409	89.9189	95.7822	189.601	167.074	159.135	151.811	86.1623	145.477	117.331	181.86	159.091	151.375	144.002	152.125	133.115	145.708	187.986	158.054	136.191
PREB		246.549	271.762	262.275	279.813	263.058	309.21	356.224	334.04	320.935	261.968	285.901	568.479	243.453	325.926	430.207	520.313	311.939	505.417	384.774	205.256	229.653	327.731	360.881	168.569	243.138	397.168	270.3	276.048	195.163	184.918	155.658	151.49	176.996	285.655	228.603	238.058	288.149	229.877	309.784	313.06	262.171	290.913	377.473	242.428	346.316	450.105	237.092	231.915	234.436	246.689	214.463	281.702	180.866	314.979	372.329
PREX2		296.995	286.138	328.06	284.4	212.395	188.012	124.019	138.033	392.116	460.182	590.186	673.442	404.392	532.413	578.123	391.47	503.734	435.59	438.743	229.369	1253.95	950.271	774.995	503.504	457.624	589.802	476.328	434.201	478.615	597.102	996.209	596.492	304.572	498.295	826.486	487.036	482.292	726.748	460.014	755.886	282.779	721.633	283.105	756.306	433.368	518.302	956.092	863.616	694.09	583.83	112.408	270.601	311.886	755.272	694.136
PRKCSH		1252.64	1610.04	1316.57	1098.28	1823.87	2243.72	2562.18	2109.15	1100.17	1075.69	1038.37	995.887	1087.02	1184.77	1205.2	1586.53	1096.49	1127.21	1094.36	1347.98	1274.27	1681.31	1603.22	820.811	1177.22	923.006	1140.66	1239.34	1893.09	1294.43	1016.96	653.301	1133.24	1500.01	1103.15	847.398	929.843	1660.62	931.425	1204.39	1608.52	1770.19	1731.45	1481.25	1319.03	1401.08	1247.24	1626.32	1603.61	1519.19	1354.81	1426.55	1313.06	1338.94	1317.98
PRR11		7.10515	0.68454	8.65594	9.82948	13.64	1.55382	0	2.76066	18.1073	3.47745	5.07142	4.19851	8.86525	8.09753	9.8958	6.28506	7.96131	13.3004	7.99531	7.64562	21.5427	5.98596	46.32	6.61056	6.54918	13.3877	25.228	27.3173	9.2935	11.2927	0	9.46813	5.74664	6.40482	5.86161	0	4.08722	9.57822	10.3607	11.3545	10.3037	15.5342	0	14.8754	9.46218	9.85078	19.3072	13.585	16.1282	14.3902	11.8324	13.877	11.3931	5.64478	10.9832
PTGES		52.5781	48.6024	35.4894	42.5944	25.3315	18.6458	17.1515	19.3246	113.639	60.8553	29.7946	32.7484	194.353	49.5974	99.4789	114.927	96.2595	19.9507	44.9736	708.102	108.12	591.114	47.0113	189.503	288.983	520.632	52.8586	327.088	56.6903	66.3447	77.8288	37.8725	80.4529	284.374	14.0679	65.5205	6.13084	171.211	35.2263	51.0953	330.863	167.345	225.663	264.793	37.8487	34.0988	38.6144	34.9328	106.562	90.4525	19.2277	437.124	38.4517	120.798	26.3596
PTGIS		225.233	593.496	294.302	287.021	19.4858	62.1528	93.6738	57.9739	4061.02	3491.35	2514.79	5852.73	868.112	523.303	1951.04	1454.09	1558.25	4741.61	1844.92	710.455	4398.77	276.851	4125.93	1582.13	402.775	1252.49	505.16	1876.26	899.61	1055.87	1437.24	2026.18	1153.92	672.506	296.597	438.987	2885.58	1289.47	3748.5	5529.65	1395.58	4375.69	2457.68	696.804	3750.81	5502.8	1727.61	1009.17	2506.21	2068.07	942.156	3542.79	539.748	1424.74	4784.26
PTPN1		710.515	524.358	631.018	446.259	496.887	1050.38	604.262	883.412	2174.74	1947.37	2743	634.815	469.176	564.803	575.519	700.785	584.071	561.944	580.66	455.797	519.463	719.064	1223.68	1551.28	771.166	756.404	875.771	1214.18	1109.64	2327.71	2687.69	1155.11	881.534	652.011	747.941	923.839	517.034	494.476	2152.95	609.089	720.113	572.646	914.962	603.235	1368.23	1971.67	895.081	531.755	459.079	577.662	831.227	918.655	1334.42	1252.01	1440.99
PTPN5		1.42103	3.4227	0	0.655299	0	0	0	1.38033	0.624388	8.69361	8.24105	28.5499	1.36388	5.06096	10.9375	1.79573	5.79005	0	0.999414	0	3.25173	0.748245	8.98746	5.5088	0	2.23128	1.802	3.59438	7.4348	52.2288	31.1315	37.8725	8.04529	5.12386	8.20625	0	2.04361	8.38094	1.03607	44.607	3.43456	2.82439	8.20594	2.80865	9.46218	0	1.54457	2.91107	9.21614	6.16721	0	1.3877	0	1.12896	0
PTPRN		1.42103	0	0.865594	0	0	0	0	0	9.99021	1.73872	1.90178	0	2.72777	22.2682	0	0.448933	0	0	0	0	0.406466	3.74123	4.8394	0	18.0103	70.6572	0	0	5.5761	4.23477	0	104.149	3.44798	0	4.68928	0	4.08722	0	0	3.24415	1.14485	0	0	20.2327	1.89244	0	0.772287	0	0	0	7.39526	1.3877	0	2.25791	0
RAB42		9.94721	5.47632	3.46238	5.24239	0	9.32292	1.31935	1.38033	1.24878	5.79574	2.53571	2.51911	4.09165	6.57925	4.68749	24.2424	7.23756	9.97534	6.9959	5.29312	13.0069	17.9579	23.5057	3.30528	4.91189	19.3378	10.812	17.253	13.9402	5.64635	0	75.7451	12.6426	6.40482	36.342	8.73607	30.6542	62.2584	11.3968	8.11037	2.28971	21.183	4.10297	13.9392	30.279	0	11.5843	8.7332	5.18408	16.4459	19.2277	33.3047	2.84828	12.4185	16.4747
RABL3		120.077	102.681	114.258	127.128	259.16	228.411	259.912	276.066	102.4	134.461	123.616	120.077	113.884	75.9144	65.104	48.9337	73.0993	96.4282	84.9502	175.261	193.884	92.0342	147.947	128.906	75.3156	118.258	126.741	125.803	152.413	132.689	176.412	151.49	140.218	71.734	70.3393	102.649	71.5264	177.197	117.076	166.263	125.934	184.998	36.9267	121.552	109.761	147.004	142.101	190.19	192.963	176.793	139.031	141.545	149.534	121.927	141.683
RASGRF2		310.495	226.583	214.667	192.003	212.395	285.903	411.637	240.178	164.838	200.533	164.821	129.314	83.1969	146.262	152.604	140.965	106.392	99.7534	124.927	72.3394	267.048	163.866	334.61	527.743	151.45	52.807	166.384	176.124	361.517	412.184	524.047	539.684	282.735	167.806	270.806	229.322	128.748	225.088	97.3904	108.679	78.9949	228.776	147.707	132.943	238.447	190.196	369.926	353.209	252.868	238.466	63.5992	79.0987	212.197	177.246	180.124
RCN1		129.314	231.375	165.329	220.836	157.835	234.627	164.919	220.853	689.324	470.035	464.035	467.714	481.451	382.608	256.249	272.951	295.292	216.132	221.87	683.989	527.186	574.652	1224.37	457.23	297.988	685.747	352.591	554.253	571.55	376.894	441.03	577.556	226.418	298.465	196.95	139.777	192.1	375.945	569.838	555.56	709.809	632.664	627.754	477.834	461.755	616.052	453.333	470.622	502.28	563.272	451.111	481.531	360.307	346.589	486.554
RCN2		177.629	177.98	157.538	230.01	253.315	220.642	213.735	281.588	224.155	208.067	122.348	183.055	286.416	230.274	179.166	124.354	180.939	176.231	172.899	221.723	226.808	182.572	194.267	141.025	171.916	296.76	204.827	175.406	157.989	118.573	114.149	179.895	233.314	166.525	121.921	187.825	232.972	126.911	223.791	252.232	206.074	208.299	201.045	264.325	193.029	202.32	261.033	246.47	201.027	256.967	238.127	241.459	219.317	240.468	233.941
REEP2		13.4998	14.3753	8.65594	9.17419	13.64	13.9844	9.23544	13.8033	41.2096	32.4562	28.5267	39.466	19.0944	19.2316	22.3958	39.955	31.1215	43.2265	21.9871	9.41	8.12932	21.6991	23.5057	42.9686	4.91189	14.8752	9.61066	10.0643	39.962	52.2288	51.8859	47.3407	32.1812	19.2145	16.4125	10.9201	36.785	13.1701	19.6853	42.1739	24.0419	17.6525	53.3386	11.0265	22.7092	36.3721	32.4361	22.3182	29.9525	34.9475	56.204	43.0186	52.6931	11.2896	23.0646
REEP4		39.7888	94.4665	93.4842	54.3898	23.3829	29.5226	23.7483	35.8886	61.19	63.7532	104.598	61.2983	138.434	102.231	120.833	169.697	126.657	86.4529	112.934	246.424	121.127	197.537	138.96	42.9686	221.854	101.895	87.0966	109.269	94.7937	64.9331	46.6973	47.3407	62.0637	308.712	180.537	150.697	130.791	107.755	51.8034	84.3478	223.246	127.098	131.295	106.26	123.008	76.533	91.9022	98.9762	108.866	88.3967	84.306	102.69	49.8448	67.7374	90.0619
REEP5		649.411	555.162	682.088	853.199	1492.61	1421.74	1360.25	1461.77	748.641	820.097	485.588	775.885	745.363	588.589	388.541	386.98	631.839	714.899	571.665	1077.44	787.731	529.009	530.951	700.719	409.324	873.174	687.763	706.654	570.621	385.364	295.749	350.321	882.684	449.618	242.67	404.043	345.37	517.224	884.802	1051.1	701.795	772.472	406.194	708.715	558.269	868.384	697.375	723.885	860.557	760.623	675.927	785.436	801.79	819.622	947.847
REEP6		124.34	51.3405	81.3659	46.5262	481.298	806.432	927.502	512.103	18.1073	8.69361	3.16963	5.03822	77.0595	19.7377	10.4166	17.9573	8.68507	13.3004	10.9936	299.944	5.28406	23.9438	5.53074	35.2563	85.1394	33.4692	12.614	57.51	46.4675	26.8202	20.7543	0	16.0906	70.453	24.6187	34.9443	4.08722	10.7755	3.10821	12.9766	75.5603	8.47318	57.4416	29.1267	11.3546	4.54651	6.95058	26.1996	10.3682	26.7246	13.3115	11.1016	9.96897	11.2896	8.78653
RHAG		0	0	0	0	0	0	0	0	0	0.579574	0	0	0	1.01219	0	0	0	0	0	0	0	0	0	0	0	0	0	0	0	0	0	37.8725	0	0	0	0	0	0	0	0	0	0	16.4119	0.312072	1.89244	0.757752	0	0.970355	2.30403	0	0	0	0	0	0
RHBDD1		242.286	182.088	212.071	264.085	220.189	248.611	249.357	252.601	225.404	257.911	148.339	283.82	217.54	215.597	175.52	180.471	206.27	226.108	219.871	276.419	240.628	185.565	200.489	272.135	199.75	229.078	223.448	238.667	171	121.397	197.166	198.831	226.418	175.492	148.885	176.905	228.885	166.422	264.197	280.619	190.046	212.536	237.972	184.903	251.694	241.723	180.715	247.441	176.835	211.741	190.798	167.911	253.497	260.789	255.908
RNF5		159.155	144.438	164.463	159.893	533.91	624.635	676.826	622.53	131.121	137.939	91.2855	102.444	109.111	124.5	81.2498	72.7272	79.6131	79.8027	68.9596	118.801	84.5449	110.74	121.676	159.755	81.8648	159.908	107.519	94.1727	239.772	105.869	67.4516	75.7451	116.082	62.7672	48.0652	32.7602	51.0903	134.095	93.2462	100.569	135.093	136.277	201.045	111.046	81.3748	121.998	99.625	156.227	116.93	119.233	144.947	123.505	163.776	110.638	116.421
RPL41		23.447	40.3879	18.1775	11.1401	40.9201	35.7378	27.7063	31.7476	48.0779	43.4681	75.4373	33.5881	18.4124	49.5974	46.8749	40.404	17.3701	16.6256	20.9877	18.82	29.672	59.1114	60.8382	78.2249	56.4867	31.9817	27.6306	56.0723	58.549	73.4026	41.5087	28.4044	45.9731	39.7099	38.6866	19.6561	34.7414	93.3877	47.6591	30.8194	40.0699	72.7281	32.8237	29.3868	66.2353	50.0116	52.5155	42.6956	41.4726	47.282	81.3479	76.3233	44.1483	42.9003	25.2613
RPN2		827.039	495.607	760.858	752.938	756.047	1138.95	1315.39	1129.11	979.04	853.133	574.972	853.138	892.662	540.51	445.832	489.786	548.607	678.323	573.664	1193.89	1138.1	729.539	1521.65	657.751	507.562	1576.03	792.879	777.823	535.305	520.876	446.219	454.47	914.865	444.495	355.213	465.195	445.507	433.415	1050.57	1047.05	716.678	1355.71	668.784	920.56	548.807	1178.3	893.536	800.543	907.79	879.856	677.406	921.43	835.969	828.654	1019.24
RPS13		394.336	316.258	495.12	411.528	1136.02	1151.38	1013.26	1290.61	729.91	755.765	481.784	763.29	652.619	471.175	250.52	261.728	385.038	309.235	220.871	688.694	855.204	563.429	1347.43	1243.89	483.002	1447.36	663.135	773.51	914.48	700.148	741.968	795.323	506.853	516.228	363.42	259.898	300.411	1051.21	1080.62	824.013	654.856	1543.53	475.944	393.679	677.492	832.012	1091.24	308.573	1133.59	1286.89	986.528	827.067	954.172	722.532	712.807
RRBP1		1588	1712.72	1636.84	1594.34	1496.51	2613.52	2690.15	2178.16	2293.38	2156.02	4147.78	1533.3	1459.36	1529.93	1820.31	2207.4	1714.58	1891.99	1996.83	1557.94	2987.52	2559.75	3668.96	1623.99	1965.57	1729.24	1703.49	2009.26	2538.05	3667.31	4197.57	2111.39	1787.2	2260.9	2361.05	1943.77	1963.91	1946.77	1886.68	1585.58	2073.33	3405.51	2355.1	2030.65	2212.26	2712.75	1787.84	1438.07	1844.96	1529.47	1484.97	2091.26	1305.93	1544.41	1965.99
RTN3		428.44	334.056	414.62	519.652	378.024	481.684	455.175	455.509	689.324	561.028	256.74	527.333	518.276	437.267	290.624	325.477	440.044	488.791	467.726	677.52	570.678	323.242	562.062	524.438	374.122	620.296	516.573	448.578	351.294	295.022	347.635	151.49	641.325	226.731	216.879	297.026	253.408	368.762	471.411	621.254	348.035	539.459	361.061	493.906	365.24	464.502	510.482	661.782	618.633	606.443	504.357	545.365	541.172	494.483	501.93
RTN4		1848.76	2152.88	1577.98	1781.76	4175.8	3774.23	4475.23	4367.37	3627.69	3252.57	2067.24	2692.93	1583.47	1579.02	1713.54	1693.38	1573.45	1492.98	1538.1	1939.64	2110.78	1778.58	2513.72	3889.21	1548.06	2077.32	1633.81	1792.16	3452.53	3143.61	3891.44	2395.44	6035.12	1633.23	1314.17	1668.59	1414.18	2169.47	2403.68	3109.52	1911.9	2344.95	2835.15	1929.12	2484.77	3256.06	2879.86	2891.66	2693.99	3089.77	2177.16	2783.72	3863.69	2441.93	2610.7
SAMD8		242.286	226.583	240.635	277.191	319.566	289.01	270.467	311.955	707.432	537.845	403.811	450.081	469.858	314.792	285.416	232.098	369.839	442.24	285.832	489.908	598.724	291.816	406.51	448.416	314.361	376.343	359.799	434.92	253.712	254.086	280.184	359.789	362.038	260.036	218.052	305.762	277.931	362.775	534.611	651.263	377.802	474.498	356.958	342.239	357.671	536.488	485.769	434.719	512.648	497.489	335.745	457.94	286.252	502.385	562.338
SAR1A		576.938	446.32	507.238	508.512	964.545	983.568	936.738	1131.87	1108.91	991.651	688.445	833.825	688.761	504.071	416.145	353.759	508.8	545.318	466.726	822.787	1274.68	517.786	1299.72	950.819	447.8	749.71	624.092	623.265	933.996	835.66	824.985	776.387	972.331	404.785	291.908	449.907	439.377	791.401	888.947	1078.68	605.627	1234.26	533.386	687.494	611.257	1141.17	1010.15	1096.5	1157.2	1124.49	835.664	993.591	1022.53	759.787	933.568
SAR1B		493.097	253.28	406.829	358.449	913.882	1006.87	968.402	1006.26	428.955	510.025	267.517	429.928	363.475	272.28	195.312	185.858	291.674	325.861	257.849	625.177	435.732	232.704	420.336	321.714	253.781	419.481	323.158	402.57	198.881	207.504	186.789	321.917	306.87	212.64	167.642	209.666	226.841	241.85	516.998	496.355	315.979	353.049	348.752	348.272	272.511	442.527	331.311	340.595	372.102	345.364	264.75	359.413	259.193	424.487	459.096
SCARA3		204.628	190.987	127.242	144.821	33.1258	13.9844	17.1515	19.3246	566.944	663.033	385.428	263.667	784.915	904.393	879.164	492.48	1058.85	891.13	893.476	1188.01	736.11	1401.46	291.055	269.931	586.152	600.214	559.22	769.197	457.24	324.665	306.127	236.703	280.436	823.66	733.873	862.686	1340.61	768.652	439.293	837.801	1392.14	872.738	968.3	639.279	429.583	653.94	539.829	369.705	259.204	312.472	794.251	1332.19	289.1	920.099	451.408
SCD		215.286	64.3468	114.258	77.9806	329.309	540.729	815.358	310.575	81.1704	92.7319	39.9374	72.2144	66.1484	61.7437	26.5624	69.1357	60.7955	146.305	102.94	88.8069	1032.42	113.733	760.477	61.6985	99.0564	447	133.949	109.988	253.712	139.747	62.263	113.618	67.8103	94.7913	181.71	19.6561	145.096	1476.24	91.174	236.823	111.051	499.918	102.574	208.984	134.363	93.2035	569.176	1210.03	1551.77	883.967	137.552	240.071	92.569	56.4478	105.438
SEC61A1		1008.93	987.792	1120.08	1033.41	1042.49	1553.82	1815.42	1454.87	1549.73	1334.76	1353.43	1353.6	1372.75	1149.34	1252.6	1177.55	1197.82	1250.24	1199.3	1622.64	1732.76	1640.15	3171.88	1308.89	1169.03	2488.62	1243.38	1322.73	1174.7	1177.26	1068.85	946.813	1141.28	1140.06	915.583	947.863	931.887	913.523	1651.49	1438.78	1370.39	2310.35	1542.72	1721.23	1158.17	1786.02	1424.1	1215.85	1407.77	1371.18	1313.4	1634.71	1268.91	1052.19	1521.17
SEC61B		137.129	128.694	124.646	114.022	401.406	473.915	548.849	454.129	203.55	210.965	128.687	153.666	138.434	129.561	97.3955	89.3377	82.5082	93.1031	70.9584	125.271	185.755	135.432	480.483	361.377	95.7818	336.923	146.562	161.747	305.756	213.15	129.715	227.235	150.562	96.0723	91.4411	82.9926	65.3956	216.707	191.673	154.097	157.99	371.408	233.869	125.973	153.287	283.399	200.022	115.472	201.603	285.748	164.175	242.847	290.524	117.411	182.32
SEC63		348.863	332.687	343.641	403.664	662.516	652.604	641.204	599.064	732.407	707.08	571.168	648.25	601.473	528.364	357.811	311.56	448.005	641.747	395.768	685.166	955.195	425.752	758.403	677.582	383.127	481.956	451.701	525.498	543.669	496.879	466.973	634.365	556.275	463.709	342.318	397.491	400.548	688.435	777.051	931.881	514.039	946.878	332.34	587.787	459.862	915.364	776.921	932.511	970.575	797.626	832.706	752.131	727.735	644.634	738.068
SERP1		459.703	418.254	407.695	513.754	1032.74	978.906	759.945	902.737	763.627	833.428	348.026	618.021	593.29	402.852	323.957	271.605	387.209	418.964	309.818	956.291	705.625	371.13	1227.13	841.744	392.132	743.76	530.989	677.899	821.545	582.986	596.688	445.002	1040.14	425.28	282.529	340.707	324.934	568.707	792.592	756.697	507.17	931.344	434.915	446.835	632.074	915.364	849.516	806.365	744.779	925.082	921.449	910.329	1330.14	707.855	758.936
SERP2		17.7629	28.0661	25.9678	32.1096	5.84573	7.7691	11.8741	11.0427	14.3609	20.8647	20.9196	26.8705	19.0944	25.8109	28.6457	24.6913	16.6464	53.2018	24.9854	14.7031	22.3556	14.9649	13.8269	29.7475	26.1967	14.1314	15.6173	20.8474	22.3044	22.5854	5.18859	47.3407	14.9413	25.6193	39.8589	43.6803	24.5233	17.9592	16.5771	17.8428	22.8971	23.3012	24.6178	15.7596	15.1395	31.8256	20.0795	12.6146	20.7363	37.0033	26.6229	15.2647	17.0897	25.966	15.3764
SERPINH1		505.176	610.61	580.814	466.573	465.709	663.481	383.93	380.971	2137.9	2181.52	1319.84	1053.83	995.635	987.899	1020.31	990.795	979.965	931.031	942.448	702.221	1826.66	1448.6	6143.96	979.464	799.819	2329.46	1145.47	820.237	1758.33	1374.89	1665.54	1543.31	2251.53	622.548	622.503	515.428	1099.46	820.135	1286.8	1256.3	1102.49	2595.62	1464.76	1350.23	1330.38	2142.92	1636.48	1156.66	1126.67	1502.74	1419.89	2371.57	1640.61	758.658	1594.75
SGPL1		658.647	748.202	754.798	798.809	800.864	738.064	854.938	811.635	712.427	653.18	651.677	306.491	851.064	708.534	655.727	664.87	652.104	475.491	701.589	1719.09	467.436	948.027	609.764	733.772	966.823	835.986	706.383	880.622	839.203	544.873	326.881	473.407	805.679	1050.39	543.957	574.396	490.467	488.489	663.084	476.89	1049.83	479.441	886.241	995.405	457.97	425.857	538.284	706.418	537.992	462.541	866.724	1001.92	904.328	653.665	578.812
SLC16A14		33.3942	24.6434	23.3711	50.458	13.64	9.32292	31.6644	28.987	39.3364	48.6842	45.0088	47.0234	54.5554	72.3717	70.8331	38.1593	60.0717	63.1771	59.9649	47.05	46.7436	68.0903	69.1343	47.3757	61.3986	49.8319	88.8986	84.8273	39.962	22.5854	41.5087	75.7451	58.6157	66.6101	44.5482	52.4164	77.6573	50.2857	44.5509	36.4967	45.7941	28.95	16.4119	105.064	37.8487	71.2287	50.1987	53.3695	21.8883	30.8361	26.6229	33.3047	42.7241	67.7374	70.2922
SLC27A3		204.628	271.762	177.447	128.439	77.943	121.198	91.0351	100.764	179.199	199.953	261.178	169.62	147.981	179.664	227.083	237.935	167.188	166.256	162.905	127.623	327.205	214.746	208.786	188.401	230.859	132.389	190.411	183.313	306.685	338.781	269.807	217.767	167.802	236.978	267.289	345.075	155.315	361.578	153.338	170.318	171.728	369.289	320.031	151.719	240.339	296.281	214.696	277.522	271.3	209.685	288.415	120.73	162.352	212.244	211.975
SLC39A9		578.359	423.73	583.411	657.265	711.23	702.326	812.719	752.281	471.413	468.296	328.374	424.05	540.098	406.901	339.062	307.07	448.005	482.141	425.75	681.637	573.117	372.626	591.789	569.61	352.837	690.953	492.546	431.325	399.62	334.547	337.258	236.703	690.746	312.555	226.258	404.043	273.844	334.041	469.339	543.395	427.03	481.559	426.709	518.195	338.746	500.116	508.165	502.644	515.528	458.43	513.231	560.629	495.6	547.544	506.324
SLMAP		652.963	648.26	582.545	628.432	580.675	587.344	600.304	505.201	2220.95	1751.47	770.855	3405.83	674.441	579.986	684.894	573.737	715.795	914.406	725.575	689.871	786.105	666.687	546.161	596.052	713.861	702.853	642.713	1200.52	592.925	765.081	824.985	729.046	795.335	718.621	899.17	810.27	919.625	528	855.793	2090.85	554.109	520.394	1042.15	661.644	2310.67	1925.45	839.476	606.472	898.574	953.863	647.825	1014.41	655.104	1449.58	2138.42
SMPD3		10.6577	5.47632	16.4463	8.51889	3.89715	0	5.2774	0	11.239	4.05702	20.9196	6.71762	16.3666	19.2316	14.0625	17.0595	12.3039	19.9507	12.9924	27.0537	7.72285	20.2026	11.0615	9.91584	24.5594	7.4376	12.614	28.755	10.2228	7.05794	15.5658	94.6813	20.6879	30.7431	15.2402	28.3922	10.2181	11.9728	11.3968	8.11037	30.911	8.47318	16.4119	9.1021	34.0639	1.5155	12.3566	9.70355	8.06412	8.22295	1.47905	24.9785	7.12069	24.837	15.3764
SOAT1		255.785	169.081	264.872	281.123	342.949	382.24	324.56	292.63	451.433	395.849	289.705	275.422	357.338	286.45	210.416	217.284	297.464	259.359	287.831	380.517	461.745	239.438	457.669	263.321	239.864	287.091	415.661	353.687	303.897	309.138	228.298	321.917	350.545	207.516	118.404	218.402	220.71	314.884	436.185	473.645	291.938	457.552	258.487	350.821	346.316	409.186	301.192	296.929	389.958	407.036	316.517	514.835	320.431	397.392	453.604
SOCS2		247.259	222.476	218.13	293.574	298.132	436.623	333.795	427.903	393.989	500.752	619.981	788.481	293.917	348.7	447.915	286.419	374.906	272.659	220.871	452.856	575.556	264.131	433.472	396.634	297.169	284.86	254.082	631.891	365.234	498.291	601.876	331.385	436.744	261.317	178.193	399.675	222.754	298.122	673.444	468.779	327.428	407.419	430.812	200.246	514.743	397.82	769.97	363.883	425.094	359.754	75.4316	142.933	291.948	579.154	374.526
SPTLC1		235.18	212.892	240.635	237.218	323.463	299.887	328.518	303.673	246.633	238.205	235.821	209.926	273.459	218.127	209.895	185.858	238.839	199.507	249.854	356.404	327.612	268.62	319.4	257.812	197.294	325.023	267.296	230.04	212.821	237.147	280.184	132.554	241.359	194.707	158.263	168.169	169.62	214.313	231.043	253.855	263.316	357.992	184.634	259.28	232.77	301.585	291.152	327.01	316.229	269.302	257.355	267.825	246.376	251.757	255.908
SSR1		731.83	614.717	686.416	871.548	1202.27	1266.36	1336.5	1138.77	999.645	949.922	609.204	720.465	891.298	710.559	477.603	467.788	674.541	748.15	684.599	1070.98	1284.43	611.316	1568.66	1052.18	441.251	891.768	878.774	813.767	749.056	494.056	487.727	596.492	1051.63	434.247	287.219	410.595	588.56	700.408	1114.81	1195.47	762.472	1197.54	656.475	860.642	596.118	1247.26	895.853	933.482	902.03	910.692	902.222	1069.91	827.424	960.742	1092.82
SSR4		256.496	225.214	259.678	222.146	366.332	304.549	365.46	476.214	334.672	314.709	214.901	378.706	359.383	253.554	190.104	241.526	236.668	236.083	163.904	418.157	423.944	333.717	715.54	537.659	270.973	1399.76	339.977	403.289	272.299	245.616	249.052	378.725	270.092	204.954	140.679	131.041	169.62	211.918	394.742	347.935	309.11	673.618	381.576	373.238	406.874	508.452	511.254	318.276	449.287	608.499	353.493	351.087	321.855	322.881	387.706
ST8SIA6		4.26309	4.79178	12.1183	12.4507	27.2801	1.55382	3.95805	2.76066	3.12194	8.69361	6.33927	17.6338	4.09165	4.55486	7.81248	2.24467	2.89502	9.97534	2.99824	6.46937	2.84526	4.48947	6.91343	8.81408	4.09324	7.4376	6.60733	5.03213	7.4348	2.82318	0	0	10.3439	0	0	21.8402	0	13.1701	4.14427	31.6304	1.14485	6.35489	0	5.35723	15.1395	0.757752	19.3072	0	2.30403	12.3344	1.47905	6.93848	0	25.966	16.4747
STBD1		7.81566	10.9526	4.32797	3.27649	3.89715	15.5382	39.5805	12.423	12.4878	8.11404	12.0446	13.4352	4.09165	8.60363	5.20832	5.83613	5.79005	6.65022	4.99707	6.46937	4.06466	7.48245	5.53074	1.10176	4.91189	5.20632	3.00333	10.7831	4.64675	5.64635	10.3772	9.46813	0	6.40482	1.17232	0	6.13084	2.39456	11.3968	14.5987	8.01397	7.06098	8.20594	3.79687	28.3866	27.2791	16.9903	11.6443	19.0083	4.11148	13.3115	11.1016	4.27241	4.51582	10.9832
STIM1		449.756	520.935	465.69	391.213	368.281	374.47	408.998	407.198	648.115	725.047	588.918	1020.24	522.368	517.23	630.727	617.732	602.889	857.879	606.644	609.297	693.024	781.168	595.246	546.473	545.22	618.808	477.529	668.554	480.474	597.102	684.894	293.512	433.297	558.5	633.053	456.459	521.121	705.197	684.841	863.754	609.062	630.546	857.52	564.902	870.521	857.775	694.286	650.138	752.843	682.505	363.847	566.18	425.817	790.269	906.111
STT3B		516.544	585.282	554.846	669.06	855.424	800.217	802.164	810.255	1320.58	1076.27	772.757	912.757	1090.43	781.412	695.31	562.513	665.132	801.352	741.565	1184.48	1412.06	842.524	1385.45	1363.98	648.369	1455.54	899.197	933.1	742.55	666.27	710.836	927.877	983.824	584.12	481.824	677.045	747.962	693.224	1375.9	1185.74	961.677	1527.29	1128.32	1075.97	787.254	1395.02	1391.66	1081.95	1200.4	1266.33	1538.21	1332.19	1342.96	1062.35	1299.31
TECR		326.837	312.835	315.076	261.464	732.664	966.476	1208.52	978.655	145.482	173.872	162.919	137.711	203.219	269.243	217.708	267.564	165.016	113.054	171.899	299.944	223.963	267.124	190.811	383.412	193.201	421.712	236.662	202.723	342.001	249.851	191.978	123.086	259.748	257.474	209.845	157.249	122.617	293.333	151.266	183.294	261.027	321.275	209.251	206.904	187.351	152.308	173.765	273.64	288.004	248.744	239.606	208.154	192.259	191.923	198.795
TLR6		18.4734	21.9053	40.6829	24.2461	15.5886	3.10764	2.6387	6.90166	46.8291	26.6604	50.7142	48.7028	57.9651	72.8778	48.9582	64.1974	47.7679	16.6256	59.9649	44.6975	130.882	74.0763	77.4304	37.4598	77.7716	82.5574	128.543	76.2008	19.5163	18.3507	83.0174	66.2769	42.5251	42.2718	32.825	34.9443	57.2211	82.6122	110.859	82.7258	62.9669	100.972	45.1326	76.1975	87.0521	21.9748	55.6047	53.3695	61.0569	53.4492	36.9763	33.3047	19.9379	68.8663	48.3259
TMCO1		234.47	143.069	251.022	262.12	473.504	545.391	562.043	507.962	265.365	284.571	133.759	194.811	272.777	198.39	121.875	130.191	146.199	236.083	155.909	393.456	298.752	187.81	347.054	276.542	177.647	383.78	237.864	250.169	246.278	176.449	114.149	227.235	272.391	134.501	80.8902	100.465	100.137	191.564	269.378	255.477	226.681	323.393	229.766	302.242	141.933	211.413	266.439	283.344	297.22	269.302	307.643	308.069	309.038	231.436	255.908
TMCO4		323.995	346.377	274.393	329.615	270.852	201.997	234.844	219.473	129.873	145.473	158.482	157.864	201.855	248.493	203.124	262.626	185.282	126.354	216.873	429.331	152.831	276.103	145.182	268.829	387.221	184.452	195.216	220.695	225.832	177.86	176.412	151.49	249.404	495.733	404.451	386.571	232.972	204.735	96.3544	122.467	275.91	135.571	225.663	199.258	185.459	138.669	144.418	144.583	123.266	162.403	121.282	105.465	153.807	141.119	127.405
TMEM185A		62.5253	70.5076	76.1723	62.2534	50.663	59.0451	79.1609	71.7772	65.5607	52.1617	50.7142	90.6879	68.8761	67.3107	64.0623	82.6037	67.3093	53.2018	63.9625	78.2206	67.4733	86.7965	39.4065	50.6809	49.9375	69.9134	53.4593	65.4177	58.549	35.2897	10.3772	66.2769	39.0771	85.8246	57.4437	85.1766	47.0031	81.4149	44.5509	82.7258	81.2846	69.9037	36.9267	68.3957	41.6336	68.1977	64.8721	65.9841	82.3692	59.6164	66.5573	67.9971	55.5414	57.5768	66.9973
TMEM185B		96.63	92.4129	97.8122	94.363	111.069	113.429	151.725	142.174	177.951	208.647	116.009	127.635	105.019	82.4936	81.2498	75.4208	81.0607	79.8027	79.9531	151.148	128.037	144.411	190.119	133.313	117.885	188.171	96.1066	102.799	210.033	148.217	129.715	160.958	129.874	105.039	75.0286	113.569	51.0903	105.36	153.338	126.522	116.775	176.525	155.913	129.718	151.395	212.171	168.359	185.338	163.586	172.682	168.612	144.32	254.921	151.28	176.829
TMEM189		64.6568	113.634	108.199	85.1889	122.76	105.66	79.1609	103.525	266.614	225.454	162.919	201.529	115.93	110.835	94.7914	120.763	116.525	119.704	111.934	169.968	157.302	174.341	204.637	182.892	172.735	218.665	139.955	148.088	131.968	111.516	88.206	179.895	187.34	90.9484	96.1303	80.8086	73.57	100.571	135.725	171.94	149.976	154.636	86.1623	180.43	196.813	144.731	118.16	135.85	149.186	145.957	94.6593	259.499	133.869	127.572	182.32
TMEM230		197.523	125.955	203.415	205.109	302.029	335.625	439.343	357.506	212.292	218.499	116.009	267.865	227.769	176.121	149.479	111.784	183.11	192.856	146.914	235.25	319.482	177.334	335.993	183.994	144.901	274.447	206.629	202.004	211.892	125.631	103.772	170.426	234.463	101.196	92.6134	107.017	108.311	164.027	244.512	317.115	177.452	351.637	180.531	199.414	149.503	319.014	301.964	327.01	343.877	386.479	270.667	244.235	247.8	230.307	300.939
TMEM97		42.6309	28.7507	29.4302	47.1815	62.3544	43.5069	64.6481	40.0296	35.5901	22.6034	12.6785	14.2749	284.37	49.5974	22.3958	31.8743	41.2541	26.6009	23.9859	1030.98	50.8082	49.3842	57.3814	30.8493	297.169	54.2945	55.8619	238.667	52.0436	36.7013	36.3201	28.4044	52.8691	312.555	36.342	194.377	16.3489	5.98639	30.046	36.4967	167.149	66.3732	98.4712	51.2838	32.1714	29.5523	29.3469	52.3992	46.6567	43.1705	47.3297	30.5293	56.9655	29.3529	19.7697
TOR1AIP2		746.751	602.395	757.395	908.9	804.761	938.507	878.686	942.766	1062.08	829.95	536.936	699.472	932.215	743.961	583.332	496.071	741.85	768.101	775.545	1328.57	991.777	680.155	1007.29	913.359	607.437	999.613	822.312	711.687	595.713	489.821	326.881	549.152	981.526	587.962	427.897	716.357	772.485	644.135	842.324	1264.41	858.64	821.898	656.475	1024.79	469.324	989.624	1034.09	1098.44	831.757	777.069	1098.94	1171.22	942.779	846.717	868.768
TRAPPC6B		197.523	164.29	181.775	220.836	190.96	141.398	180.751	178.063	204.799	186.623	138.196	225.88	212.766	175.615	178.645	127.946	204.099	192.856	193.886	226.428	209.33	174.341	165.231	133.313	165.367	174.784	194.015	149.526	140.332	117.162	103.772	142.022	211.476	160.12	133.645	176.905	198.23	155.646	212.394	235.201	171.728	158.872	205.148	206.384	143.825	204.593	198.478	177.575	203.331	154.18	158.259	177.625	159.503	200.954	193.304
TTC39B		496.65	282.715	394.711	366.967	855.424	803.325	733.558	713.631	448.935	494.956	407.615	382.065	415.985	355.785	354.686	267.115	358.259	305.91	350.794	248.777	306.069	216.243	241.279	337.138	252.962	346.592	410.856	400.414	175.647	259.732	228.298	331.385	344.798	219.045	317.699	235.874	371.937	168.816	554.297	390.109	247.288	194.177	369.267	288.666	306.575	416.006	262.578	142.642	225.795	224.075	411.176	327.496	189.41	404.166	438.228
TXNDC5		5.68412	17.798	7.79035	11.1401	15.5886	9.32292	10.5548	12.423	14.9853	17.9668	35.4999	15.9544	14.3208	39.9816	41.6665	41.7508	28.2265	19.9507	17.9895	9.99812	28.0462	31.4263	26.9624	14.3229	17.1916	9.66888	10.812	29.4739	10.2228	25.4086	0	18.9363	20.6879	10.2477	8.20625	15.2881	20.4361	5.98639	27.9738	23.5201	17.1728	21.183	32.8237	11.6507	39.7412	20.4593	31.6638	26.1996	12.0962	28.7803	20.7067	23.5908	29.9069	15.8054	26.3596
UBXN4		746.751	585.966	730.562	760.802	1161.35	1135.84	1124.09	1108.41	1030.86	846.178	921.096	776.725	852.428	646.284	603.123	550.392	658.618	661.697	653.617	962.761	1086.08	689.882	990.003	853.864	577.966	879.868	858.352	900.032	821.545	865.304	695.271	643.833	982.675	668.663	674.085	725.093	737.744	865.632	1002.91	939.181	780.79	1077.51	709.813	892.786	726.696	895.663	870.368	929.6	994.191	931.249	936.24	988.04	1140.73	869.296	1022.53
UCKL1		352.415	404.563	345.372	306.68	189.012	174.028	176.793	169.781	147.98	148.951	286.535	196.49	229.133	229.768	328.645	393.265	298.187	272.659	346.797	181.142	203.233	269.368	152.787	160.857	302.9	241.722	210.233	206.317	155.201	295.022	249.052	227.235	186.191	473.957	617.813	530.716	392.373	324.462	135.725	151.664	226.681	184.998	147.707	212.157	200.598	178.072	153.685	214.448	196.419	143.902	177.486	173.462	187.986	197.567	173.534
UFL1		230.917	160.182	216.399	221.491	341.001	386.901	348.308	361.647	235.394	257.911	178.133	309.011	277.55	201.932	184.895	132.435	223.641	292.61	152.91	449.916	375.575	172.096	289.673	275.44	199.75	220.153	278.108	302.646	171.93	118.573	150.469	151.49	243.657	229.293	161.78	231.506	251.364	228.68	278.702	305.761	236.985	326.924	246.178	248.253	287.65	358.417	301.964	276.551	297.22	291.915	235.169	301.13	240.679	343.203	318.512
VAPA		571.254	485.339	490.792	549.141	707.333	711.649	790.29	743.999	1398	1273.9	792.409	842.222	731.724	554.175	492.186	387.878	547.883	558.619	506.703	841.019	839.352	489.352	940.917	939.801	473.997	745.991	693.769	836.771	573.409	681.797	690.082	833.196	982.675	376.603	377.487	546.004	521.121	528	1212.2	1005.69	496.866	771.059	471.841	608.488	711.556	1185.88	973.082	699.626	753.419	871.633	730.652	1092.12	845.938	877.199	1024.73
VAPB		617.437	531.203	521.088	626.466	798.916	958.707	972.36	1036.63	574.437	623.042	441.847	651.609	475.314	502.553	433.853	425.14	461.756	568.594	492.711	510.492	536.129	376.367	428.632	497.995	360.205	473.775	427.674	407.602	497.202	376.894	311.315	321.917	414.907	244.664	230.947	307.946	382.155	413.061	498.349	794.816	503.735	457.552	467.738	545.034	399.304	525.122	320.499	474.504	463.111	382.367	408.218	426.023	415.848	431.261	466.784
VIMP		208.891	156.76	187.834	161.859	192.909	275.026	266.508	321.617	327.179	292.105	233.285	315.728	190.944	165.493	157.812	135.129	162.121	133.004	130.923	202.903	339.399	203.523	450.755	377.904	147.357	259.572	217.441	299.052	196.093	197.622	243.864	274.576	266.644	90.9484	82.0625	126.673	226.841	186.775	343.975	306.572	194.625	395.415	168.222	192.132	291.435	414.49	309.687	231.915	336.389	337.141	251.439	312.232	272.01	248.37	259.203
VKORC1		56.1307	44.4951	46.7421	45.8709	99.3773	146.059	141.17	104.905	102.4	78.8221	46.2767	85.6497	63.4206	56.6827	31.7707	43.0976	53.5579	66.5022	48.9713	54.6956	82.1061	44.1465	189.428	50.6809	17.1916	82.5574	66.6739	58.2289	66.9132	62.1099	62.263	18.9363	64.3623	23.0574	19.9295	6.55205	38.8286	64.653	92.2101	113.545	35.4904	209.711	36.9267	65.275	88.9445	134.88	124.338	100.917	168.195	185.016	131.636	87.4249	131.021	82.4138	132.896
VKORC1L1		156.313	112.265	176.581	172.344	208.498	228.411	188.667	231.896	383.999	318.766	142	417.332	261.184	139.682	146.875	112.682	254.762	305.91	187.89	289.946	391.02	157.88	319.4	155.348	125.253	298.991	260.088	203.442	150.555	104.458	160.846	208.299	163.205	142.187	84.4071	80.8086	165.533	238.258	347.083	490.677	226.681	364.347	205.148	284.558	234.662	319.014	294.241	437.63	478.087	530.38	260.313	327.496	266.314	274.336	361.346
VRK2		71.762	60.2395	81.3659	82.5677	101.326	68.3681	77.8416	95.2429	134.868	118.233	103.964	102.444	124.113	83.5058	90.6247	70.9314	95.5358	109.729	88.9479	112.92	118.282	95.7754	122.368	135.516	88.414	127.927	133.348	108.55	102.228	97.3996	77.8288	198.831	124.127	93.5104	105.509	122.305	155.315	123.32	127.436	99.7575	90.4434	101.678	61.5445	103.452	123.008	133.364	135.15	136.82	118.658	129.512	115.366	141.545	106.81	128.701	125.208
WDR83OS		259.338	264.917	249.291	233.942	339.052	438.177	377.334	474.834	237.892	252.694	234.553	232.598	246.863	218.127	195.833	265.319	218.574	206.157	168.901	272.89	234.531	261.886	263.402	330.528	259.511	487.907	249.877	206.317	248.136	295.022	311.315	208.299	244.807	275.407	239.154	209.666	175.751	235.864	225.863	218.98	248.433	323.393	180.531	221.883	189.244	218.99	232.458	208.626	277.636	337.141	258.834	188.727	247.8	204.341	259.203
ZFYVE1		311.916	318.996	337.582	246.392	372.178	456.823	525.101	405.817	237.892	226.614	155.312	318.247	248.227	267.219	281.249	321.885	256.21	266.009	359.789	233.486	202.827	273.11	236.439	168.569	259.511	311.635	222.847	170.373	284.381	215.973	274.995	227.235	187.34	265.16	321.216	299.21	259.539	225.088	152.302	282.241	241.564	191.353	307.723	291.423	251.694	241.723	248.676	279.462	241.348	261.079	207.067	248.398	246.376	189.665	247.121
ZNF501		19.1839	30.8043	28.5646	42.5944	46.7658	21.7535	35.6224	30.3673	18.1073	39.411	18.3839	49.5425	48.4179	37.9572	42.7082	38.1593	41.9778	69.8274	35.9789	56.46	57.3117	15.7132	39.4065	24.2387	26.1967	34.213	53.4593	37.3815	50.1849	38.1129	57.0745	170.426	72.4076	38.4289	33.9973	41.4963	59.2647	46.6938	40.4067	53.5284	40.0699	54.3696	49.2356	49.1513	30.279	52.2849	45.5649	65.0138	56.4488	74.0066	72.4735	49.9571	64.0862	38.3845	47.2276
ZNF804A		2.13154	3.4227	5.19357	5.89769	7.7943	23.3073	19.7902	8.28199	2.49755	4.05702	5.70534	16.7941	18.4124	7.08534	9.37497	7.63186	5.79005	19.9507	13.9918	1.76437	3.25173	1.49649	8.98746	16.5264	6.54918	0.74376	2.40266	2.8755	7.4348	1.41159	0	75.7451	10.3439	2.56193	9.37857	0	10.2181	4.78911	12.4328	8.9214	6.86912	0.706098	12.3089	2.44456	5.67731	12.8818	4.63372	12.6146	1.15202	16.4459	7.39526	4.16309	1.42414	71.1242	45.031
ZSCAN21		93.788	53.3941	65.7852	80.6018	89.6345	63.7066	84.4383	107.666	38.0877	66.0715	26.6249	57.9395	62.0567	53.6462	46.354	54.7698	61.5193	89.778	50.9701	65.2819	47.963	50.8807	33.1845	24.2387	43.3883	62.4758	47.4526	33.0683	60.4077	31.055	41.5087	47.3407	51.7197	48.6766	39.8589	48.0484	32.6978	43.102	43.5149	42.1739	40.0699	41.6598	57.4416	47.1749	37.8487	62.8934	61.783	71.8063	55.8728	55.5049	53.2459	62.4463	51.269	65.4794	68.0956
GOLGI PROTEINS
ACAP1		82.4197	136.224	152.345	62.9087	5.84573	12.4306	9.23544	16.564	65.5607	33.6153	122.982	27.7102	167.076	270.255	178.124	333.108	127.381	59.852	198.883	85.8662	71.538	401.059	155.552	90.3443	372.485	89.995	214.438	242.98	76.2067	71.991	145.28	151.49	55.1677	266.441	364.592	187.825	181.881	154.449	121.22	54.3395	203.784	88.2623	155.913	118.743	541.237	46.2229	70.2781	90.243	86.9773	86.341	38.4553	65.2217	89.7207	89.1875	101.045
ACBD3		238.022	258.072	225.92	254.256	432.584	500.33	457.814	514.864	500.759	418.453	398.106	368.629	336.197	302.139	266.666	257.239	267.066	325.861	245.856	467.559	593.847	319.501	595.246	479.265	284.89	313.123	320.756	416.229	492.555	515.23	466.973	587.024	405.713	279.25	236.809	253.346	282.018	471.727	493.169	507.709	381.236	638.313	279.002	386.917	414.444	574.376	505.848	445.393	516.104	431.705	470.339	602.26	469.966	445.938	515.11
ACCS		380.125	449.743	403.367	326.339	163.68	127.413	122.699	91.1019	90.5363	71.8672	316.33	225.88	237.316	371.474	434.895	497.418	340.165	285.96	332.805	199.962	199.575	386.095	99.5534	90.3443	418.329	113.795	222.246	229.321	140.332	427.711	399.521	321.917	152.861	630.234	670.568	576.58	467.987	557.931	136.761	165.452	264.461	148.281	266.693	228.229	257.371	122.756	187.666	177.575	202.755	143.902	150.863	111.016	126.748	232.565	157.059
ADCY6		966.3	1636.74	1116.62	1143.5	654.721	595.113	643.842	564.556	774.241	800.972	1295.75	963.139	833.333	1225.76	1531.77	1797.53	1241.24	1343.35	1359.2	1106.85	742.207	1472.55	617.369	946.412	1321.3	947.55	794.681	897.156	949.795	701.56	736.779	558.62	1078.07	1544.84	1725.66	1251.44	1267.04	1003.32	720.068	815.092	1257.05	586.768	1567.33	1208.65	809.963	719.864	628.642	854.883	774.156	735.954	646.346	1021.34	714.917	1175.24	1023.63
AIG1		414.23	194.409	247.56	239.839	627.441	828.186	828.551	728.815	134.243	178.509	128.687	164.582	175.259	153.347	117.187	116.274	128.105	106.404	145.914	228.192	153.238	186.313	108.541	181.79	158.818	220.153	156.173	180.438	159.848	143.982	108.96	104.149	178.146	179.335	130.128	165.985	149.184	117.333	148.158	167.074	169.438	146.162	114.883	174.344	177.889	204.593	121.249	213.478	165.314	187.072	170.091	195.665	227.862	189.665	183.419
ALG2		157.024	113.634	147.151	149.408	241.623	256.38	324.56	270.545	181.073	162.281	134.393	122.597	148.663	128.042	114.062	89.3377	137.514	86.4529	116.931	208.196	185.348	141.418	212.242	178.485	105.606	238.747	156.173	150.245	130.109	115.75	129.715	85.2132	222.97	112.725	93.7857	102.649	81.7445	130.503	223.791	128.955	166.004	218.89	229.766	158.949	147.61	177.314	157.547	139.731	134.786	158.292	168.612	163.748	193.683	137.733	169.141
AP1AR		148.498	86.9366	121.183	124.507	418.944	327.856	405.04	404.437	182.321	155.905	78.6069	101.604	109.793	105.774	66.1456	69.1357	70.9281	66.5022	74.9561	136.445	84.5449	85.3	85.7265	157.552	83.5021	74.376	98.5092	103.518	171.93	111.516	150.469	160.958	142.517	89.6675	67.9946	89.5447	79.7009	102.966	89.1019	107.868	119.065	86.144	106.677	89.3566	113.546	109.116	85.7239	108.68	96.7695	71.9508	115.366	123.505	173.745	110.638	124.11
APBA1		113.682	87.6211	96.9466	88.4654	91.583	111.875	122.699	95.2429	129.248	182.566	204.758	190.613	332.788	226.731	338.02	241.975	256.21	272.659	304.821	234.662	150.392	219.984	53.9247	116.787	258.693	541.457	259.488	272.454	118.957	176.449	181.601	132.554	99.9915	189.583	241.498	150.697	337.196	185.578	221.719	184.916	407.568	84.7318	484.15	305.934	223.308	131.849	119.705	149.435	218.307	209.685	159.738	216.481	262.041	185.149	252.613
APBA2		13.4998	38.3343	38.0862	31.4543	5.84573	12.4306	3.95805	0	25.5999	34.7745	67.8302	48.7028	83.1969	106.786	66.1456	125.252	68.7568	89.778	85.9496	18.2319	41.0531	102.51	67.7516	63.9021	47.4816	42.3943	49.2546	47.4458	36.2446	40.9361	20.7543	113.618	11.4933	73.0149	233.292	69.8885	61.3084	59.8639	116.04	34.8746	72.1258	35.3049	69.7505	42.8579	147.61	31.0678	30.1192	28.1403	47.8087	59.6164	47.3297	41.6309	25.6345	22.5791	36.2444
ARFGAP2		629.516	733.827	599.857	613.36	606.007	780.017	763.903	726.054	408.974	442.215	679.57	474.432	437.125	557.718	547.915	760.493	536.303	478.816	558.673	531.665	408.498	556.694	392.683	423.076	585.333	412.043	455.905	501.775	680.284	595.69	658.951	454.47	434.446	660.977	576.782	559.108	412.81	525.605	447.582	457.425	591.889	481.559	541.592	491.357	512.85	452.378	409.312	476.444	486.151	429.649	465.901	413.534	465.693	480.935	430.54
ARFRP1		455.44	893.325	622.362	485.577	337.103	369.809	379.972	409.958	342.165	325.141	1063.1	393.821	325.968	525.327	698.435	805.386	516.038	445.565	614.64	303.472	518.244	610.568	322.166	438.5	677.022	284.116	371.212	514.715	572.479	770.727	1110.36	596.492	305.721	686.597	849.933	552.556	549.732	597.442	420.644	321.982	473.969	498.505	709.813	399.192	758.867	397.82	322.044	312.454	336.389	320.695	331.308	292.804	277.707	319.495	404.18
ARL1		406.414	296.406	301.227	385.316	882.704	753.602	808.761	912.399	413.345	434.681	235.187	460.997	389.389	317.828	237.499	184.96	317.729	402.339	210.876	531.665	630.429	329.228	657.467	450.62	205.481	310.148	314.148	402.57	424.713	271.025	358.013	274.576	532.139	228.012	160.608	163.801	253.408	416.653	447.582	680.46	338.877	640.431	287.208	375.63	251.694	619.841	476.501	487.118	571.977	552.994	525.063	487.081	525.507	460.614	519.503
ARR3		0	2.73816	0	0.655299	0	0	0	0	0	0	0.633927	0	0	0.506096	1.5625	1.79573	0	0	0	0	0	0	0	0	0.818648	0	0	0	0	0	0	0	0	1.28096	0	0	0	1.19728	0	0	0	0	0	0.26006	0	0	0	0	0	0	0	0	0	0	0
ARSB		324.705	210.838	311.614	228.699	855.424	904.323	1360.25	785.409	392.74	270.082	258.008	315.728	216.858	183.713	215.104	193.041	196.138	282.635	217.872	168.204	295.094	165.362	455.595	223.657	145.719	421.712	232.458	222.851	184.011	145.394	140.092	217.767	206.879	97.3533	160.608	157.249	179.838	266.993	388.526	440.393	204.929	368.583	192.839	262.66	340.639	330.38	212.379	165.931	252.292	224.075	196.714	381.617	116.779	231.436	392.099
ARSE		335.363	153.337	162.732	114.022	757.996	592.005	1129.36	611.487	16.2341	15.6485	22.1874	2.51911	28.6416	57.1888	20.8333	31.8743	17.3701	6.65022	31.9813	29.9944	9.34872	53.8737	5.53074	9.91584	27.834	52.807	27.03	25.8795	162.636	93.1649	25.9429	0	31.0318	42.2718	43.3759	39.3123	20.4361	10.7755	16.5771	5.67726	16.0279	24.0073	12.3089	63.2466	11.3546	10.6085	25.4855	42.6956	24.1924	39.059	90.2222	20.8154	92.569	11.2896	12.0815
ASIC4		1.42103	10.9526	0.865594	0	0	0	1.31935	1.38033	6.24388	4.05702	4.43749	1.67941	3.40971	2.53048	4.16665	8.97866	2.17127	3.32511	2.99824	2.3525	4.87759	8.2307	0.691343	2.20352	5.73054	0.74376	1.802	3.59438	3.7174	4.23477	15.5658	28.4044	1.14933	5.12386	3.51696	10.9201	6.13084	2.39456	3.10821	1.62207	2.28971	3.53049	4.10297	4.73309	3.78487	3.03101	0	3.88142	1.15202	0	7.39526	0	0	9.03165	5.49158
ATP2C1		635.911	536.68	641.405	774.563	615.75	671.25	769.18	655.657	658.729	570.301	400.008	513.898	735.134	609.846	471.353	458.81	589.861	508.742	569.666	858.662	610.512	585.128	592.481	687.498	627.903	746.735	753.836	626.14	528.8	464.413	389.144	776.387	673.506	575.153	492.375	607.157	651.912	441.796	561.549	598.545	657.146	576.176	664.681	771.442	476.894	624.388	622.463	672.456	656.65	622.889	826.79	756.295	865.876	594.96	645.81
ATP7A		223.102	149.23	186.103	255.567	237.726	219.089	195.264	209.81	174.829	216.761	140.732	251.071	255.728	176.121	138.541	140.067	204.099	176.231	180.894	451.092	304.849	155.635	211.551	248.998	252.144	249.903	255.283	312.711	137.544	155.275	155.658	151.49	222.97	190.864	144.196	246.794	245.233	214.313	196.853	290.351	200.349	233.012	188.737	216.838	215.738	212.171	179.943	206.686	233.86	215.853	152.342	199.828	219.317	265.305	308.627
ATP7B		290.601	214.261	243.232	199.211	235.778	228.411	211.096	231.896	103.024	107.801	118.544	146.108	118.658	129.561	199.479	180.471	170.083	186.206	151.911	147.031	66.6604	289.571	94.0226	110.176	185.014	145.777	111.724	117.177	101.299	104.458	93.3946	104.149	180.444	175.492	220.396	209.666	169.62	102.966	79.7773	82.7258	99.6022	50.8391	135.398	197.073	138.148	106.843	109.665	101.887	101.954	43.1705	91.7012	165.136	106.81	145.635	108.733
B4GALT1		1021.72	1103.48	1006.69	1205.09	970.39	1628.4	1447.33	1388.61	2503.8	2125.88	1298.28	1153.75	1344.11	1098.23	995.31	998.876	1078.4	821.303	925.458	1899.64	2302.63	1373.03	2167.36	2330.22	1137.92	1136.47	1119.04	1713.08	1360.57	1477.93	1582.52	1164.58	2009.02	819.817	872.207	1063.62	696.872	1199.67	1835.91	2002.45	1492.89	2528.54	1657.6	1134.12	1256.58	2988.57	1522.95	1013.05	1630.1	1582.92	738.047	2385.45	1243.27	1958.74	1694.7
B4GALT4		224.523	125.955	167.925	157.272	339.052	354.271	365.46	303.673	166.087	179.668	166.723	221.682	276.187	125.512	131.25	131.986	186.005	192.856	136.92	360.521	257.699	162.369	235.748	131.109	311.905	182.965	111.123	256.638	199.81	182.095	186.789	170.426	141.367	181.897	116.06	235.874	157.358	102.966	162.663	215.736	398.409	237.249	369.267	150.315	157.072	171.252	204.656	140.701	261.508	261.079	119.803	215.093	200.803	169.343	188.91
BLOC1S3		36.9468	67.0849	44.1453	38.0073	56.5087	41.9531	63.3287	52.4526	39.9608	35.354	32.9642	48.7028	50.4637	49.5974	65.6248	77.6654	56.453	63.1771	52.969	58.2244	52.0276	59.8596	66.3689	27.544	45.8443	48.3444	45.6506	30.1928	42.7501	36.7013	46.6973	47.3407	36.7785	66.6101	55.0991	52.4164	49.0467	88.5986	40.4067	47.8512	58.3875	79.083	73.8534	57.6293	51.0958	29.5523	55.6047	68.8952	61.6329	41.1148	50.2878	56.8956	29.9069	28.2239	37.3427
BRSK2		4.9736	5.47632	6.05916	6.55299	5.84573	0	0	1.38033	14.9853	24.3421	18.3839	3.35881	2.04583	3.03658	8.33331	15.2637	2.17127	16.6256	10.9936	0.588125	2.84526	5.23772	3.45671	5.5088	5.73054	2.23128	3.00333	6.46988	10.2228	8.46953	25.9429	37.8725	0	10.2477	5.86161	6.55205	4.08722	4.78911	6.21641	5.67726	4.57941	7.06098	45.1326	3.01669	7.56975	8.33527	4.63372	2.91107	6.9121	4.11148	7.39526	1.3877	0	20.3212	14.2781
C16orf13		100.183	90.3593	95.2154	92.3971	140.297	223.75	269.147	209.81	83.0436	84.0383	71.6337	108.322	92.7441	88.5668	125.52	127.048	82.5082	69.8274	98.942	81.7494	108.933	118.971	130.664	120.092	90.8699	298.248	106.318	108.55	142.19	83.2837	83.0174	142.022	122.978	175.492	168.814	107.017	106.268	155.646	94.2822	101.38	135.093	192.765	135.398	104.232	107.869	115.936	101.942	93.1541	139.97	172.682	99.0965	90.2003	121.052	71.1242	83.472
C17orf74		0	0	0	0	0	0	0	0	0.624388	3.47745	1.90178	0	0	0	0	0	0.723756	0	0	0	0	0.748245	2.76537	0	0	0	0	0	0	5.64635	0	9.46813	2.29866	1.28096	0	0	0	0	0	0	0	0	0	0	0	1.5155	0.772287	0.970355	0	0	0	1.3877	1.42414	0	0
C19orf18		7.10515	6.16086	13.8495	13.7613	1.94858	0	2.6387	0	6.86827	3.47745	1.90178	9.23673	7.50136	3.03658	2.60416	9.4276	7.23756	23.2758	6.9959	5.88125	6.50346	5.98596	8.29611	0	10.6424	3.7188	6.60733	3.59438	2.78805	9.88112	10.3772	9.46813	6.89597	6.40482	4.68928	6.55205	6.13084	2.39456	7.25248	2.43311	3.43456	0.706098	0	8.73801	5.67731	1.5155	6.95058	7.76284	4.60807	2.05574	14.7905	9.71387	5.69655	9.03165	8.78653
C2orf80		0	0	0	0	0	0	0	0	0	0	0	0	0	0	0	0	0	0	0	0	0	0	0	0	0	0.74376	0	0	0	0	0	9.46813	0	0	0	0	0	0	0	0	0	0	0	0.052012	0	0	0	0	0	0	0	0	0	0	1.09832
C3orf67		15.6313	7.52994	18.1775	10.4848	1.94858	3.10764	3.95805	8.28199	14.9853	6.37532	9.5089	2.51911	9.54719	16.7012	11.9791	7.63186	28.2265	3.32511	23.9859	5.29312	5.69052	5.23772	5.53074	15.4246	8.18648	5.95008	12.614	6.46988	16.7283	18.3507	10.3772	85.2132	32.1812	16.6525	17.5848	8.73607	38.8286	7.18367	4.14427	5.67726	9.15883	6.35489	8.20594	13.4191	7.56975	2.27326	7.72287	4.85178	10.9442	10.2787	14.7905	5.55079	15.6655	7.90269	9.88484
C4orf32		36.9468	48.6024	54.5325	66.1852	50.663	82.3524	64.6481	60.7346	158.595	155.326	35.4999	84.81	64.7845	49.5974	29.1666	39.955	41.9778	46.5516	51.9695	83.5137	230.873	41.1535	179.058	98.0566	36.8392	34.213	75.0832	81.2329	78.0654	71.991	67.4516	151.49	133.322	55.0815	25.7911	52.4164	30.6542	190.367	103.607	139.498	35.4904	174.406	77.9564	45.3544	60.558	122.756	221.646	233.856	180.291	199.407	51.7668	70.7725	153.807	88.0586	106.537
C5orf15		212.444	136.224	228.517	214.938	303.978	368.255	422.192	390.634	240.389	192.998	96.3569	154.505	275.505	152.335	96.3539	90.6845	139.685	129.679	179.895	295.827	380.452	172.845	308.339	163.06	99.8751	330.973	239.666	188.345	183.082	138.336	57.0745	75.7451	281.585	83.2627	104.337	155.065	143.053	138.884	207.214	274.13	151.121	401.064	131.295	264.949	111.654	200.804	293.469	223.182	290.308	252.856	272.146	348.312	210.772	220.146	213.073
C9orf64		83.1302	97.2047	109.065	91.0866	161.732	149.167	174.154	151.836	71.8046	63.7532	45.0088	54.5807	86.6066	80.4692	51.5623	64.1974	65.8618	59.852	41.9754	104.686	91.8613	35.9158	105.084	80.4285	59.7613	90.7387	70.8786	56.7911	124.533	91.7533	51.8859	66.2769	86.1996	64.0482	31.6527	74.2566	30.6542	102.966	49.7313	80.2926	90.4434	114.388	102.574	80.9826	62.4504	90.1725	81.0902	97.0355	93.8894	90.4525	116.845	74.9356	88.2966	40.6424	54.9158
CANT1		265.733	294.352	318.539	268.017	352.692	346.502	370.737	336.801	399.608	341.369	258.642	256.109	307.556	322.383	238.02	279.236	247.525	179.556	261.847	434.036	318.669	460.171	443.151	385.616	297.169	432.868	308.742	285.393	394.974	269.613	249.052	265.108	247.105	276.688	212.19	224.954	167.576	283.755	279.738	266.02	369.788	349.519	393.885	369.181	253.587	274.306	276.479	334.772	281.668	316.584	298.768	388.555	277.707	292.4	292.152
CASC4		728.988	632.515	631.884	679.545	1231.5	1033.29	1223.04	1118.07	1163.23	1070.47	706.829	1203.29	1068.6	801.656	797.393	696.744	1034.25	1080.66	790.537	1357.98	1791.7	756.476	1403.43	1224.06	569.779	1111.92	892.59	867.682	1128.23	1027.64	902.814	747.983	1286.1	639.201	593.195	626.813	737.744	1058.39	1250.53	1818.34	1156.3	1883.16	976.506	982.818	703.987	1583.7	1534.53	1260.49	1777.56	1533.58	1507.15	1600.01	1397.08	1271.2	1237.8
CAV1		103.025	207.416	124.646	174.31	56.5087	66.8142	56.732	56.5936	1507.9	1539.35	491.293	1864.14	363.475	196.365	227.083	147.699	445.11	551.969	215.873	577.539	1588.88	348.682	949.214	799.878	212.848	375.599	496.751	713.843	638.463	403.714	607.065	445.002	475.822	266.441	118.404	216.218	324.934	1120.65	777.051	1718.59	440.768	1174.24	615.445	398.204	1139.25	2254.31	1760.04	2094.03	1586.9	1632.26	554.644	394.106	1005.44	1791.65	1970.38
CCDC186		348.863	310.097	304.689	421.357	547.55	633.958	555.446	564.556	433.95	319.345	344.856	294.736	495.772	503.059	336.457	281.032	458.861	442.24	512.699	576.362	438.983	380.857	264.784	345.953	356.112	365.186	436.084	401.132	261.147	292.199	212.732	435.534	490.763	423.999	395.072	480.484	500.685	377.143	357.444	413.629	427.03	252.077	270.796	489.849	276.296	297.797	394.639	337.684	308.741	291.915	415.614	620.3	350.338	410.94	343.773
CD36		61.1043	17.1135	32.8926	52.4239	5.84573	12.4306	10.5548	5.52133	14.3609	33.0357	12.6785	364.431	10.2291	16.7012	6.24998	13.0191	22.4364	59.852	17.9895	39.4044	2395.71	162.369	877.314	95.8531	49.1189	129.414	152.569	71.8875	97.5817	173.625	197.166	217.767	33.3305	58.9243	11.7232	76.4406	34.7414	2424.49	55.9477	623.687	9.15883	1359.95	69.7505	61.4782	98.4067	129.576	1040.27	3980.4	2548.84	1667.2	79.8688	101.302	89.7207	57.5768	82.3737
CD74		7187.57	3467.2	5924.99	4412.13	2850.77	3980.89	3674.39	2930.44	7365.91	7218.02	5331.33	5290.97	8267.18	5687.51	4939.05	6123.45	5455.67	3877.08	5278.91	10937.4	10627.5	9669.57	11518.5	7880.89	7001.9	19360.8	14731.3	11670.2	4082.63	3201.48	3964.08	2054.59	7210.88	4152.89	2139.49	2188.38	4283.41	5154.28	12198.7	7002.49	7362.55	17560.7	6445.76	6084.83	12278.1	6984.96	10819	8206.29	10142.9	10735.1	15200.2	13743.7	10871.9	9042.94	14635.1
CD99		303.39	642.783	567.83	469.849	313.721	360.486	317.963	390.634	845.421	779.527	698.588	1661.77	484.861	430.181	446.874	421.997	500.839	581.895	438.743	523.431	1775.44	599.344	2239.26	1199.82	361.024	774.998	607.273	721.032	1283.43	1091.16	1328.28	1694.8	763.154	550.815	416.174	449.907	596.735	2122.77	853.72	1522.32	522.053	2438.86	816.491	566.358	1171.42	1913.32	1593.23	1412.84	1912.92	2267.48	689.238	1061.59	740.552	959.613	1440.99
CDH9		63.9463	14.3753	37.2206	9.17419	116.915	82.3524	92.3544	113.187	0	0	11.4107	0	0	0.506096	0	0.448933	2.89502	0	0	0	0	0	0	0	2.45594	0.74376	0.600666	0.718875	5.5761	2.82318	0	66.2769	0	2.56193	0	0	0	0	0	0.811037	0	0	0	1.19628	3.78487	0	0	0.970355	0	0	0	0	0	0	0
CHST11		81.7092	177.98	193.893	129.749	74.0459	113.429	98.9512	30.3673	283.472	270.082	338.517	194.811	272.777	359.328	417.707	397.755	199.033	166.256	278.837	151.736	261.358	481.122	536.482	307.391	313.542	573.439	364.004	290.426	147.767	252.674	352.824	198.831	159.757	221.607	540.44	161.617	214.579	287.347	403.031	236.012	273.62	331.16	332.34	360.651	499.603	279.611	230.914	201.834	211.395	269.302	99.0965	413.534	142.414	249.499	430.54
CHST12		354.547	422.361	446.647	371.554	247.469	186.458	199.222	211.191	297.209	266.604	393.035	390.462	296.645	381.596	439.061	505.499	482.745	309.235	436.744	267.597	329.644	383.85	246.809	235.777	433.065	287.091	263.092	269.578	303.897	269.613	383.955	302.98	257.449	342.017	366.937	414.963	288.149	296.925	239.332	327.659	376.657	347.4	562.107	327.779	314.145	293.25	305.053	286.255	351.365	271.357	229.253	184.564	240.679	251.757	246.023
CHST13		28.4206	14.3753	21.6399	18.3484	72.0973	79.2448	113.464	88.3412	0.624388	2.3183	5.70534	2.51911	0	5.06096	1.5625	2.24467	0	0	0	0	4.87759	2.24474	2.07403	0	0.818648	11.9002	7.80866	1.43775	26.9511	31.055	5.18859	0	6.89597	5.12386	0	0	2.04361	9.57822	1.03607	0.811037	0	5.64879	4.10297	3.12072	1.89244	5.30426	6.1783	6.79249	8.64013	10.2787	13.3115	4.16309	0	2.25791	7.68821
CHST14		70.341	87.6211	88.2906	83.8783	46.7658	68.3681	71.2448	57.9739	112.39	144.314	106.5	156.185	165.712	155.371	164.583	137.822	154.884	142.98	146.914	179.378	154.051	124.209	215.699	178.485	101.512	255.853	123.737	93.4538	157.989	69.1678	119.338	123.086	139.069	96.0723	49.2375	43.6803	98.0934	108.952	171.987	167.885	211.798	208.299	246.178	166.49	107.869	193.227	174.537	197.952	233.284	193.239	223.337	217.868	180.866	165.957	129.601
COG2		247.259	161.551	196.49	216.249	206.549	220.642	226.928	207.05	116.136	137.939	115.375	214.124	211.402	218.633	193.229	184.512	194.69	206.157	215.873	257.599	156.896	163.117	120.985	144.331	245.594	229.078	192.213	160.309	114.31	117.162	103.772	104.149	124.127	165.244	178.193	163.801	183.925	171.211	142.977	161.396	177.452	134.865	184.634	202.119	145.718	104.57	126.655	153.316	139.97	182.961	141.989	141.545	95.4172	135.475	150.469
COG7		274.259	264.233	261.41	254.256	150.04	186.458	204.499	136.653	156.721	159.383	225.044	252.751	251.637	276.328	296.353	263.524	307.596	295.935	319.813	225.84	216.24	254.403	185.971	141.025	365.936	272.216	216.24	265.265	189.587	278.083	160.846	104.149	243.657	391.975	566.231	414.963	478.205	268.19	146.086	141.931	215.232	183.586	205.148	217.254	196.813	176.556	165.269	139.731	190.083	176.793	223.337	165.136	192.259	188.536	162.551
COG8		299.127	264.917	285.646	301.438	335.155	391.562	364.14	288.489	131.746	153.008	125.518	123.436	173.213	205.475	199.479	194.837	244.629	242.733	196.885	186.436	171.122	154.887	130.664	177.383	141.626	223.872	172.992	117.896	194.234	138.336	186.789	208.299	211.476	166.525	185.227	222.77	179.838	132.898	117.076	175.184	210.653	124.979	184.634	202.067	132.471	193.985	166.814	236.767	179.715	180.905	278.062	142.933	170.897	152.409	147.174
COPE		345.31	268.34	289.109	247.048	409.201	407.101	408.998	480.355	274.731	261.388	295.41	301.453	225.723	224.707	205.729	254.994	224.364	209.482	174.897	224.664	264.609	253.655	383.004	273.236	221.035	714.01	251.679	255.201	304.827	297.845	347.635	284.044	264.345	249.788	248.532	157.249	145.096	227.483	292.171	233.579	294.227	415.892	361.061	264.637	249.802	324.318	285.746	282.373	247.108	398.813	201.151	242.847	283.403	225.791	276.776
CORO6		37.6573	90.3593	53.6669	46.5262	7.7943	0	2.6387	1.38033	89.2875	95.0502	77.973	306.491	23.868	49.5974	81.2498	105.948	98.4308	96.4282	73.9567	55.2837	167.87	56.8666	56.6901	14.3229	52.3935	36.4442	28.832	64.6988	47.3968	105.869	238.675	179.895	25.2852	115.287	178.193	67.7045	230.928	132.898	35.2263	158.152	34.3456	97.4416	45.1326	45.7705	147.61	99.2655	93.4468	54.3399	88.1293	69.8951	51.7668	23.5908	35.6035	81.2848	66.9973
CSF2RB		80.2882	68.454	96.081	58.3216	17.5372	18.6458	9.23544	22.0853	199.804	119.972	167.991	72.2144	95.4719	122.981	134.375	196.184	89.022	83.1278	103.939	122.33	298.346	237.194	309.03	190.604	182.559	413.531	269.699	217.819	152.413	125.631	181.601	170.426	103.439	94.7913	117.232	82.9926	71.5264	240.653	196.853	136.254	90.4434	301.504	225.663	128.834	329.284	110.632	152.913	142.642	119.234	205.574	44.3716	122.117	84.0241	171.601	185.615
CYP2D6		9.94721	8.89902	11.2527	10.4848	1.94858	4.66146	1.31935	0	14.9853	9.27319	34.866	2.51911	4.09165	14.6768	16.1458	21.9977	7.96131	16.6256	19.9883	4.705	1.2194	11.2237	2.07403	8.81408	13.917	0.74376	7.20799	5.03213	15.7989	32.4665	10.3772	47.3407	5.74664	19.2145	24.6187	19.6561	6.13084	9.57822	14.505	4.05518	5.72427	1.4122	8.20594	4.52504	5.67731	7.57752	7.72287	12.6146	1.15202	0	1.47905	12.4893	7.12069	10.1606	4.39326
DCC		53.9991	15.0599	16.4463	10.4848	11.6915	13.9844	14.5128	8.28199	3.12194	8.11404	5.07142	10.9161	2.04583	7.08534	3.12499	25.1403	11.5801	6.65022	11.993	4.11687	3.65819	5.98596	5.53074	2.20352	0.818648	2.97504	1.802	20.1285	26.9511	18.3507	62.263	47.3407	2.29866	15.3716	7.03393	6.55205	0	4.78911	0	8.9214	6.86912	1.4122	4.10297	2.08048	20.8168	1.5155	3.08915	1.94071	3.45605	0	0	0	2.84828	5.64478	2.19663
DLK1		4.26309	0	0	0	0	0	5.2774	9.66232	0	0	0	0.839703	0	0	0	0	0	0	0	0.588125	0	0	1.38269	0	0	0.74376	0	0	3.7174	2.82318	0	66.2769	0	0	0	0	0	0	0	0	0	0	0	0	0	0	0	0	0	0	0	0	0	0	0
DNM3		156.313	128.009	153.21	164.48	72.0973	46.6146	56.732	51.0723	54.3218	101.425	136.294	104.963	96.1538	160.432	151.041	117.62	162.121	199.507	122.928	69.9869	103.649	109.992	73.9737	83.7337	133.44	37.188	124.338	127.241	96.6524	220.208	228.298	227.235	99.9915	175.492	182.882	207.482	218.666	147.265	104.643	197.082	91.5883	57.194	114.883	89.6166	162.75	77.2907	125.111	66.9545	85.2493	94.564	103.534	47.1817	101.114	109.509	163.649
DSCAM		1.42103	0	2.59678	2.6212	3.89715	4.66146	0	2.76066	1.87316	2.3183	0.633927	5.87792	0	0	0.520832	0.448933	2.17127	0	0	0	3.25173	7.48245	2.07403	2.20352	2.45594	0	2.40266	6.46988	16.7283	5.64635	5.18859	179.895	5.74664	11.5287	2.34464	0	10.2181	2.39456	3.10821	2.43311	1.14485	1.4122	4.10297	0.676156	0	4.54651	7.72287	2.91107	2.88004	2.05574	14.7905	1.3877	1.42414	12.4185	12.0815
DYM		364.494	305.305	329.791	302.093	438.429	335.625	403.721	346.463	378.379	388.315	380.99	576.876	422.804	355.785	356.249	321.436	411.093	522.043	398.766	316.999	384.517	276.103	315.944	421.974	313.542	496.832	377.819	393.225	286.24	357.132	368.39	501.811	376.979	349.703	397.417	410.595	431.202	374.748	480.736	461.48	314.835	367.877	373.37	328.404	399.304	446.316	406.223	353.209	388.23	341.253	371.242	346.924	441.483	386.103	370.132
EBAG9		88.8144	73.9303	97.8122	116.643	181.217	208.212	220.331	171.161	76.7997	103.164	72.2677	58.7792	101.609	63.7681	57.2915	49.8316	70.2043	49.8767	73.9567	118.801	82.1061	63.6008	98.862	117.888	68.7664	73.6322	85.2946	90.5783	91.0763	98.8112	31.1315	132.554	119.53	83.2627	73.8562	72.0725	73.57	105.36	110.859	102.191	67.5463	104.503	53.3386	87.4841	87.0521	90.1725	90.3576	120.324	98.4975	80.1738	147.905	74.9356	102.538	102.735	102.143
ENPP6		230.917	60.2395	204.28	95.0183	426.738	902.769	757.306	516.244	0.624388	1.15915	5.07142	0	69.5581	12.1463	2.60416	5.83613	13.7514	19.9507	6.9959	38.8162	2.84526	2.99298	10.3701	4.40704	2.45594	0.74376	1.802	11.502	0.92935	5.64635	36.3201	18.9363	1.14933	8.96675	7.03393	15.2881	4.08722	1.19728	1.03607	18.6538	20.6074	6.35489	8.20594	1.50835	0	6.81977	4.63372	1.94071	6.3361	30.8361	0	0	14.2414	5.64478	1.09832
EXT2		429.151	425.784	456.168	448.224	389.715	431.962	434.066	374.07	721.793	618.985	528.695	649.93	621.249	535.956	571.873	474.522	497.944	621.796	534.687	622.236	830.41	704.099	856.574	838.439	466.629	1041.26	614.481	519.747	433.077	503.937	487.727	473.407	602.248	449.618	495.892	465.195	578.342	490.884	599.884	705.602	607.917	904.512	779.564	663.049	556.376	763.056	692.742	621.027	667.018	727.731	526.542	702.174	559.686	530.609	627.138
FAM149A		259.338	281.346	216.399	328.305	479.349	484.792	503.991	466.552	104.897	163.44	110.937	145.269	182.76	206.993	221.354	224.018	245.353	319.211	259.848	262.304	99.9906	170.6	57.3814	253.405	197.294	116.77	196.418	158.153	287.169	153.863	93.3946	227.235	295.377	295.903	220.396	253.346	326.978	122.122	118.112	171.129	193.48	125.686	184.634	169.611	130.578	192.469	142.873	199.893	187.203	166.515	244.044	113.791	377.397	158.054	135.093
FAM228B		67.4989	85.5675	70.1132	95.6736	54.5601	59.0451	43.5385	38.6493	55.5705	53.3208	137.562	103.283	83.8789	94.1338	146.875	127.946	117.972	113.054	148.913	58.8125	78.8544	82.307	56.6901	67.2073	94.9632	65.4509	75.6839	93.4538	47.3968	70.5794	62.263	104.149	42.5251	96.0723	120.749	87.3607	108.311	102.966	81.8494	77.8595	67.5463	66.3732	77.9564	75.4174	98.4067	82.595	81.8624	66.9545	88.7053	100.731	110.929	69.3848	69.7828	77.898	101.045
FAM26E		78.8671	65.0313	62.3228	55.7004	83.7887	69.9219	64.6481	60.7346	201.677	203.431	55.1516	391.301	91.3802	43.0181	71.8748	59.2592	86.127	106.404	62.9631	49.9906	245.099	40.4052	154.169	44.0704	40.1138	171.065	81.0899	90.5783	74.348	36.7013	72.6402	170.426	78.1543	33.3051	15.2402	15.2881	69.4828	147.265	150.23	343.88	75.5603	212.536	98.4712	99.2389	132.471	248.543	105.803	105.769	254.02	197.351	53.2459	149.871	19.9379	182.891	344.871
FBXL8		35.5257	52.7096	67.5164	42.5944	7.7943	17.092	26.387	13.8033	26.2243	24.9217	45.6427	37.7866	36.1429	47.573	57.8123	74.9718	55.0054	49.8767	52.969	44.6975	50.8082	76.321	41.4806	37.4598	56.4867	43.8818	45.0499	51.0401	34.3859	87.5185	108.96	160.958	22.9866	58.9243	57.4437	41.4963	73.57	37.1156	23.8296	31.6304	37.7802	55.0757	49.2356	43.326	37.8487	23.4903	37.8421	20.3775	33.9845	26.7246	57.683	29.1416	37.0276	24.837	21.9663
FBXW4		456.861	683.171	417.217	404.319	742.407	713.203	752.029	799.212	325.931	414.396	550.249	502.982	328.014	536.968	593.227	741.638	469.718	465.516	458.731	432.86	292.249	451.94	210.86	464.943	465.811	322.792	353.792	419.823	582.702	509.584	420.276	388.194	356.292	722.464	574.437	463.011	455.725	492.081	441.365	410.385	475.114	346.694	631.857	348.896	463.647	419.795	394.639	372.616	415.878	400.869	377.158	364.964	427.241	381.587	351.461
FKBP10		178.339	314.204	296.033	212.317	40.9201	80.7986	55.4126	48.3116	728.661	545.379	644.07	826.267	576.923	734.345	823.956	865.992	685.397	924.381	645.622	402.866	1195.01	829.804	2730.8	800.979	566.504	879.868	432.48	431.325	562.256	533.581	716.025	653.301	455.134	421.437	901.515	467.38	715.264	585.469	711.779	775.351	654.856	1598.61	697.505	615.406	507.173	1268.48	1121.36	789.869	883.021	1165.6	922.928	885.35	676.466	515.933	827.032
FUT7		4.26309	1.36908	0.865594	0.655299	0	0	1.31935	0	8.11704	1.73872	3.80356	3.35881	2.04583	1.01219	1.04166	7.63186	0	0	2.99824	2.3525	0.812932	5.23772	1.38269	1.10176	4.91189	1.48752	3.604	2.15663	6.50545	8.46953	0	0	0	0	1.17232	0	2.04361	3.59183	3.10821	2.43311	3.43456	2.1183	0	2.44456	7.56975	1.5155	5.40601	1.94071	2.30403	6.16721	1.47905	1.3877	0	2.25791	2.19663
GALNT2		489.545	467.541	560.04	442.982	549.498	974.245	1043.6	690.166	964.055	696.648	645.338	937.948	673.759	535.956	574.477	631.649	570.32	425.614	493.711	733.392	1068.19	1244.33	1635.72	651.14	600.888	789.873	549.009	786.45	564.115	463.001	347.635	615.429	387.323	618.706	473.618	369.099	369.894	900.353	695.202	875.109	875.813	1157.3	955.992	774.926	830.78	1072.98	776.149	708.359	912.974	752.4	578.309	749.356	401.607	614.152	828.13
GALNT3		134.287	116.372	124.646	201.177	132.503	127.413	100.271	89.7215	187.941	98.5276	58.9552	15.1146	196.399	132.597	88.0206	96.5206	133.171	119.704	128.924	443.446	38.6143	206.516	55.3074	70.5126	200.569	202.303	147.163	225.727	93.8643	80.4606	129.715	66.2769	117.231	190.864	140.679	146.329	222.754	64.653	51.8034	64.8829	219.812	43.072	143.604	191.3	75.6975	10.6085	61.0107	27.1699	23.0403	28.7803	50.2878	184.564	74.0552	136.604	81.2754
GALNT4		25.5785	28.7507	17.3119	10.4848	46.7658	49.7222	48.8159	20.705	9.99021	11.0119	24.0892	5.87792	9.54719	17.7134	15.1041	26.4871	8.68507	13.3004	12.9924	17.6437	10.1616	25.4403	14.5182	35.2563	13.0984	15.619	4.20466	6.46988	47.3968	23.997	36.3201	37.8725	14.9413	12.8096	21.1018	6.55205	6.13084	26.3401	2.07214	5.67726	29.7662	12.7098	45.1326	12.4829	5.67731	12.8818	10.812	17.4664	18.4323	26.7246	4.43716	11.1016	17.0897	10.1606	8.78653
GBF1		1053.69	969.309	896.756	928.559	644.978	778.464	775.777	686.025	786.729	818.938	1113.18	1059.7	744.681	957.027	965.101	1090.46	958.253	1083.99	1063.38	918.063	1086.48	993.67	1193.26	938.699	1071.61	1124.57	893.791	905.064	885.67	1222.44	1115.55	1032.03	920.611	1045.27	1420.85	1072.35	1301.78	948.244	840.251	871.054	788.804	1031.61	795.976	959.673	1037.06	1024.48	746.029	656.93	771.852	641.39	788.335	877.024	798.941	921.228	877.554
GCNT2		268.575	154.022	206.011	256.877	270.852	352.717	288.937	218.092	46.8291	64.9123	79.2409	31.069	51.1457	59.7193	68.229	74.074	94.0883	86.4529	92.9455	86.4544	37.3949	65.0973	68.4429	112.379	125.253	67.6822	126.741	86.9839	102.228	90.3417	108.96	66.2769	135.621	90.9484	87.9241	87.3607	153.271	34.7211	33.1542	57.5836	61.8221	33.8927	45.1326	107.457	147.61	49.2539	51.7432	51.4288	8.06412	24.6689	34.0182	45.794	58.3897	62.0926	47.2276
GDPD5		98.7616	258.072	170.522	130.404	33.1258	12.4306	18.4709	15.1836	320.935	249.796	478.615	525.654	212.084	338.578	639.581	627.609	445.11	545.318	449.736	71.7512	492.23	365.144	216.39	547.575	361.842	145.777	192.213	352.968	252.783	385.364	627.819	426.066	347.097	272.845	404.451	301.394	447.551	501.659	346.047	384.431	275.91	569.115	447.223	141.473	550.699	471.322	351.391	321.188	523.016	446.095	260.313	219.256	119.628	225.791	363.543
GGA2		1106.27	719.452	752.202	722.795	1514.04	1539.84	1459.2	1434.16	418.964	476.99	784.168	457.638	608.292	727.26	767.706	845.79	661.513	698.274	783.541	893.362	587.343	913.607	656.776	619.189	929.166	458.156	639.109	762.727	660.768	698.736	575.933	426.066	607.994	1248.94	869.862	858.318	831.75	865.632	700.382	424.172	744.155	592.417	652.372	587.631	789.146	431.161	473.412	531.755	509.192	444.039	471.818	573.119	531.203	497.87	489.849
GGA3		417.783	508.613	418.948	340.755	179.269	189.566	176.793	251.22	304.701	289.787	442.481	301.453	326.65	429.169	489.582	624.915	466.099	399.013	539.684	421.097	459.713	600.841	299.351	375.7	679.478	298.248	374.215	381.723	395.903	468.647	415.087	236.703	393.07	616.144	760.836	626.813	429.158	573.496	265.234	317.926	404.133	435.663	406.194	395.343	484.464	303.101	328.994	327.98	379.59	320.695	257.355	355.25	273.435	317.237	332.79
GLG1		2397.99	2414.37	2539.65	2501.93	2917.02	4459.46	4750.97	3604.05	2694.86	2878.74	2420.33	3463.77	2249.04	2240.49	2313.53	2238.38	2523.74	3361.69	2353.62	2578.34	3678.11	2321.06	3001.12	3158.75	1554.61	2575.64	2298.15	2476.53	2718.35	1904.23	1779.69	1675.86	2988.25	1835.62	1629.53	1565.94	2431.9	2532.24	2597.42	3854.86	2930.82	3627.23	2867.97	2694.12	3012.76	4075.19	2689.1	2844.11	3827	3317.96	2842.74	3184.76	2475.15	3438.8	3853.99
GNPTAB		338.205	363.491	309.883	361.07	491.041	365.148	389.208	404.437	420.838	376.144	370.847	404.737	546.918	387.163	318.749	336.251	385.762	339.161	345.797	721.629	560.923	499.08	477.718	492.487	415.873	441.05	528.586	549.221	312.261	319.019	280.184	416.598	398.817	453.461	280.185	436.803	386.243	420.245	451.726	496.355	614.786	542.284	533.386	482.515	427.691	435.707	378.421	385.231	393.414	425.538	340.182	521.774	286.252	508.03	596.386
GOLGA1		249.391	198.517	244.098	242.461	177.32	211.319	180.751	204.289	142.985	172.134	177.5	249.392	202.537	190.798	220.312	219.079	251.143	309.235	272.84	225.84	238.596	250.662	183.206	160.857	232.496	184.452	219.243	197.691	180.294	197.622	223.109	217.767	193.087	279.25	327.078	273.002	269.757	265.796	193.745	212.492	218.667	216.066	98.4712	189.584	223.308	186.407	206.973	196.982	195.843	139.79	165.654	187.339	185.138	230.307	221.86
GOLGA2		604.648	824.186	616.303	547.83	619.647	663.481	724.322	768.845	629.383	596.961	1115.08	740.618	605.565	700.943	943.747	1061.28	770.8	768.101	782.541	616.943	865.772	884.426	820.624	542.066	806.368	605.421	545.405	641.237	776.936	1120.8	902.814	1032.03	650.519	1155.43	1453.68	882.343	993.195	890.775	544.972	742.099	826.584	921.458	800.079	688.222	741.835	773.665	634.82	612.294	813.9	513.935	706.987	796.538	539.748	737.208	627.138
GOLGA5		179.05	139.646	161.001	195.934	255.263	270.365	267.828	267.784	222.907	231.25	197.785	291.377	260.502	158.914	157.812	154.433	230.878	236.083	194.886	317.587	388.988	167.607	383.695	253.405	151.45	339.155	251.078	224.289	176.576	190.564	124.526	170.426	221.82	162.682	184.054	194.377	153.271	199.945	286.991	283.863	195.77	378.469	94.3683	251.79	175.997	315.983	298.875	294.018	312.773	277.525	273.625	309.456	239.255	215.631	255.908
GOLGB1		2292.83	1840.04	1918.16	2198.53	2957.94	2910.3	2781.19	2832.44	2506.29	2415.67	2666.93	2561.09	2483.63	2136.74	2202.08	2049.83	2348.59	2663.41	2617.47	2914.75	2185.97	1937.21	1889.44	2163.86	2110.47	1787.26	1808.61	2244.33	1731.38	2902.23	2926.36	2461.72	2369.91	2624.7	2495.87	2502.88	2493.21	2068.9	2248.27	2447.71	2187.81	1581.66	1801.2	2267.2	2119.53	2751.4	2266.66	2157.1	2093.22	1718.6	2440.44	2450.67	2309.95	2699.33	2709.55
GOLIM4		502.334	389.503	368.743	368.933	913.882	957.153	1282.41	884.792	623.139	490.32	416.49	630.617	365.521	260.639	283.333	266.666	338.718	458.865	283.834	288.181	1006	289.571	831.685	478.164	197.294	295.273	341.779	273.173	521.365	622.511	352.824	501.811	563.171	231.854	287.219	314.498	275.888	653.714	471.411	779.406	280.489	1021.72	340.546	368.505	393.627	846.409	912.843	732.618	881.869	750.344	678.885	620.3	622.348	521.578	723.79
GOLM1		476.755	531.203	517.625	754.904	1455.59	1165.36	1866.88	1355.49	305.95	325.721	305.553	149.467	465.766	406.901	327.603	369.921	555.845	488.791	449.736	519.902	410.531	472.143	696.182	321.714	386.402	281.141	525.583	446.422	530.659	419.242	285.372	198.831	375.83	420.156	321.216	244.61	488.423	296.925	209.286	376.321	943.359	466.025	562.107	590.388	172.212	186.407	407.768	393.964	279.94	289.859	695.154	509.285	561.11	383.845	336.085
GOPC		175.497	203.993	168.791	180.207	282.543	275.026	211.096	240.178	259.745	243.421	148.339	288.858	300.055	268.737	201.041	217.284	248.248	249.383	222.869	316.999	380.046	218.488	377.473	198.317	175.191	249.16	257.686	240.104	219.326	158.098	150.469	189.363	234.463	212.64	187.571	141.961	228.885	280.163	252.801	305.761	271.33	288.794	143.604	275.351	213.845	243.238	252.538	294.018	294.916	281.636	323.912	331.659	294.797	289.013	260.301
GORASP1		444.072	657.843	502.91	496.717	393.612	422.639	398.443	416.86	356.526	450.909	776.561	461.836	391.435	526.846	553.644	594.387	453.071	445.565	474.722	524.607	517.431	621.044	405.127	444.009	628.722	381.549	397.04	478.052	500.919	499.702	555.179	350.321	467.776	617.425	636.57	526.348	418.94	542.367	475.555	436.338	483.128	491.444	722.122	408.346	586.655	482.688	397.728	377.468	415.878	392.646	338.703	317.782	346.066	396.264	392.099
GORASP2		275.68	226.583	238.038	258.188	352.692	403.993	424.83	364.408	376.506	355.859	305.553	372.828	375.75	228.755	219.791	221.773	257.657	259.359	245.856	441.094	433.699	325.487	548.926	311.798	215.304	447	326.162	349.373	276.017	265.379	129.715	236.703	286.183	247.226	192.261	146.329	251.364	298.122	413.391	445.259	351.47	548.638	328.237	413.963	285.758	406.913	415.491	342.535	417.606	425.538	406.739	451.001	273.435	374.813	427.245
GRK7		0	0.68454	1.73119	0.655299	0	0	1.31935	1.38033	4.9951	8.11404	8.87498	0.839703	0.681942	2.53048	0.520832	2.24467	2.17127	0	0	0.588125	0.812932	5.23772	15.2095	11.0176	3.27459	3.7188	4.20466	3.59438	6.50545	16.9391	36.3201	9.46813	2.29866	2.56193	2.34464	0	4.08722	1.19728	6.21641	1.62207	3.43456	1.4122	0	1.56036	0	2.27326	3.86144	1.94071	0	2.05574	4.43716	2.77539	7.12069	0	0
HEPN1		0	0	0	0	0	0	0	0	1.87316	0.579574	0.633927	0	0	0.506096	0.520832	0.897866	0	0	0	1.17625	0	0	0	0	0.818648	0	0	0	3.7174	0	0	0	0	1.28096	0	0	0	0	0	0	1.14485	0	0	0.364084	0	2.27326	0	3.88142	0.576009	0	1.47905	0	0	0	0
HGD		601.096	177.98	334.985	327.649	740.459	1311.42	1121.45	861.327	12.4878	18.5464	50.7142	2.51911	36.8249	47.573	40.6249	35.9146	18.0939	3.32511	25.9848	21.7606	0.406466	62.1044	3.45671	62.8003	37.6578	23.8003	27.03	14.3775	86.4295	47.994	36.3201	66.2769	37.9278	15.3716	33.9973	80.8086	4.08722	3.59183	29.0099	10.5435	14.8831	0	0	30.427	34.0639	6.06202	8.49516	5.82213	0.576009	2.05574	20.7067	9.71387	12.8172	24.837	14.2781
HHAT		111.551	131.432	125.511	136.302	114.966	88.5677	81.7996	120.089	50.5754	59.6961	101.428	62.138	75.6956	126.524	110.416	104.601	94.812	123.029	114.933	109.391	57.3117	120.467	47.7026	83.7337	114.611	80.3261	76.8852	93.4538	121.745	135.513	129.715	66.2769	94.2449	180.616	179.365	218.402	106.268	92.1904	72.5248	64.0719	129.368	40.2476	123.089	101.371	79.4824	40.9186	70.2781	61.1324	70.8491	28.7803	105.013	87.4249	76.9035	76.769	64.8006
HMP19		0.710515	3.4227	6.92476	1.3106	3.89715	6.21528	0	8.28199	0	0.579574	0	0.839703	1.36388	2.02438	1.5625	1.3468	0.723756	0	2.99824	0	0.406466	2.99298	0.691343	0	0.818648	1.48752	0	0.718875	0.92935	1.41159	0	18.9363	0	1.28096	0	0	0	0	0	0	0	0.706098	0	0.884204	3.78487	0	0.772287	0.970355	0.576009	0	0	0	2.84828	1.12896	1.09832
JAKMIP2		11.3682	7.52994	10.3871	2.6212	3.89715	4.66146	13.1935	13.8033	4.9951	7.53446	9.5089	4.19851	24.5499	8.09753	3.12499	17.9573	9.40883	0	2.99824	54.6956	2.4388	8.2307	10.3701	3.30528	14.7357	5.20632	7.20799	2.8755	7.4348	7.05794	0	66.2769	5.74664	19.2145	109.026	19.6561	6.13084	2.39456	7.25248	22.709	41.2147	2.1183	28.7208	8.00984	7.56975	3.03101	5.40601	4.85178	9.79215	4.11148	13.3115	15.2647	1.42414	12.4185	5.49158
KIAA1024		9.94721	11.6372	9.52154	6.55299	3.89715	3.10764	13.1935	1.38033	28.7218	22.6034	15.2142	37.7866	17.7305	21.256	24.9999	23.7935	34.7403	59.852	33.9801	13.5269	79.6673	5.98596	33.1845	4.40704	14.7357	22.3128	9.61066	15.8153	13.9402	8.46953	20.7543	123.086	18.3892	16.6525	32.825	6.55205	24.5233	27.5374	15.541	29.1973	21.7522	35.3049	32.8237	16.7999	30.279	20.4593	18.5349	9.70355	57.6009	32.8918	8.87431	23.5908	17.0897	12.4185	21.9663
KIAA1147		846.934	679.064	753.067	674.303	1017.16	1044.17	1044.92	877.891	387.745	434.681	451.356	484.508	594.653	659.949	599.998	643.321	659.342	608.495	674.605	621.06	405.653	636.757	341.523	364.682	715.498	402.374	654.726	549.94	340.142	343.016	347.635	208.299	432.147	769.859	643.604	598.42	688.697	490.884	445.509	438.771	598.758	292.325	566.21	634.338	573.408	309.921	359.886	429.867	372.678	296.026	304.685	437.124	319.007	582.541	468.981
LAPTM4B		334.652	283.4	317.673	425.289	498.835	458.377	608.22	447.227	493.267	497.275	254.839	290.537	527.823	462.572	323.957	212.345	323.519	212.807	256.849	631.058	348.748	600.093	305.573	656.649	431.428	1543.3	783.869	391.787	482.332	309.138	285.372	198.831	588.456	233.135	223.913	281.738	204.361	245.442	378.165	416.062	406.423	426.483	381.576	832.4	291.435	347.05	345.212	282.373	220.035	326.862	300.248	505.121	358.883	432.39	423.95
LCK		20.6049	52.0251	58.8604	43.2497	7.7943	6.21528	0	0	70.5558	31.297	52.6159	13.4352	165.712	234.322	73.4373	114.029	67.3093	19.9507	97.9426	55.2837	31.7043	134.684	78.1217	50.6809	158.818	142.802	148.364	113.582	30.6685	29.6434	15.5658	75.7451	22.9866	116.568	180.537	227.138	51.0903	44.2993	88.0658	15.4097	101.892	43.072	114.883	72.7648	196.813	13.6395	14.6735	39.7846	27.6484	47.282	11.8324	43.0186	27.0586	31.6108	40.6377
LRRC4		53.2886	42.4415	38.0862	32.7649	46.7658	138.29	98.9512	117.328	35.5901	36.5132	24.7232	6.71762	7.50136	9.10973	3.64582	7.18293	2.89502	0	0	9.41	53.6535	13.4684	44.2459	23.137	10.6424	23.8003	30.634	12.9398	15.7989	36.7013	31.1315	66.2769	17.2399	5.12386	4.68928	15.2881	14.3053	146.068	20.7214	23.5201	21.7522	58.6062	12.3089	10.4544	18.9244	44.7074	37.0698	59.1917	52.9928	78.1181	140.51	37.4678	93.9931	29.3529	30.7528
LRRC63		0	0.68454	0	3.27649	0	0	0	1.38033	0	0.579574	0.633927	0	4.77359	5.56705	6.24998	3.14253	2.17127	0	0.999414	0.588125	3.65819	0	0.691343	0	0	1.48752	3.604	2.15663	0	0	0	0	0	0	2.34464	4.36803	0	1.19728	2.07214	0.811037	1.14485	0.706098	4.10297	2.75663	0	0.757752	0	0.970355	2.30403	0	0	1.3877	0	1.12896	0
LRRC8C		130.024	82.1448	145.42	144.166	33.1258	51.276	36.9418	51.0723	305.95	273.559	143.267	199.01	195.035	117.92	127.604	106.397	170.806	192.856	173.898	210.549	400.369	190.054	301.425	118.99	176.009	322.048	380.822	274.61	160.777	105.869	134.903	179.895	210.327	65.3292	106.681	102.649	214.579	229.877	268.342	239.256	145.396	265.493	73.8534	272.283	227.092	251.574	383.827	266.848	247.108	174.738	90.2222	284.478	189.41	340.945	327.298
LRRTM1		2.84206	1.36908	1.73119	2.6212	1.94858	6.21528	5.2774	9.66232	3.74633	5.21617	7.60712	0.839703	1.36388	4.04877	5.20832	1.3468	1.44751	3.32511	0.999414	0	0.406466	0	23.5057	1.10176	0	2.97504	1.802	0.718875	30.6685	16.9391	5.18859	9.46813	11.4933	5.12386	0	0	0	2.39456	9.32462	6.48829	2.28971	0	4.10297	3.79687	0	0	48.6541	86.3616	8.06412	34.9475	36.9763	0	136.717	4.51582	2.19663
LTBR		591.859	485.339	558.308	373.52	485.195	719.418	810.08	813.015	570.066	612.61	917.926	499.623	507.365	425.121	489.582	596.632	502.287	395.688	479.719	669.286	738.955	761.714	721.762	625.8	604.162	909.618	520.177	675.024	578.055	619.687	731.591	302.98	416.057	664.82	457.205	517.612	378.068	556.734	651.687	555.56	614.786	873.444	644.166	541.289	599.902	538.004	527.472	498.763	564.488	585.885	530.98	455.164	467.117	360.137	488.751
LY75		36.9468	28.0661	36.355	43.2497	15.5886	21.7535	19.7902	22.0853	29.9706	28.3991	17.116	7.55732	79.7872	43.0181	13.5416	21.5488	33.2928	13.3004	40.976	99.9812	30.8914	38.9088	33.1845	14.3229	63.0359	27.5191	66.6739	75.4819	8.36415	8.46953	20.7543	28.4044	16.0906	29.4622	19.9295	15.2881	28.6106	17.9592	44.5509	14.5987	54.953	22.5951	41.0297	41.4535	24.6017	21.2171	21.624	27.1699	20.1603	20.5574	25.1439	16.6524	34.1793	34.9976	31.8512
MALRD1		39.0783	66.4004	54.5325	72.0829	29.2286	20.1997	10.5548	8.28199	19.9804	38.8315	73.5355	24.3514	59.329	86.0363	78.1248	94.7249	56.453	86.4529	98.942	5.29312	2.4388	14.9649	5.53074	2.20352	7.36783	3.7188	7.20799	3.59438	15.7989	35.2897	25.9429	142.022	17.2399	47.3957	56.2714	82.9926	42.9158	13.1701	22.7935	15.4097	33.2007	8.47318	28.7208	6.13741	5.67731	12.8818	10.812	15.5257	4.60807	8.22295	32.5391	5.55079	1.42414	13.5475	18.6714
MAN1A1		895.249	901.539	862.998	1064.21	1595.88	1713.86	2081.93	1706.09	672.466	642.748	658.016	982.452	950.627	725.235	607.811	708.416	503.734	492.117	641.624	1473.25	2225.4	581.387	1113.75	827.422	604.981	548.151	715.994	925.911	594.784	614.041	824.985	539.684	683.85	544.41	325.905	613.709	461.856	3059.04	1123.1	1635.05	777.355	2052.63	1128.32	551.379	893.23	882.023	1152.25	2097.91	2703.78	2012.57	504.357	938.083	432.938	981.063	1341.04
MAN1A2		718.33	592.812	601.588	628.432	1221.76	1073.69	1097.7	1191.23	962.182	847.337	711.266	919.474	771.276	634.138	510.936	413.467	617.364	821.303	490.712	955.703	849.107	537.988	770.847	1019.13	497.738	728.141	689.565	770.634	670.061	599.925	596.688	795.323	724.076	508.543	438.448	500.14	484.336	665.686	858.901	1017.85	724.692	723.045	541.592	705.699	696.417	1172.24	910.527	843.239	795.468	828.462	738.047	786.824	707.797	974.289	1062.07
MAN2A1		665.752	607.872	581.679	715.586	742.407	750.495	902.435	728.815	1037.11	890.805	854.534	1062.22	850.382	668.047	743.227	537.822	681.778	964.282	696.592	988.638	1069.41	498.331	795.735	1205.33	523.116	575.67	722.601	794.357	607.795	645.096	804.231	719.578	711.434	576.434	516.994	685.781	915.538	684.843	985.301	1002.44	813.991	891.096	775.461	559.233	961.358	709.256	625.553	474.504	867.469	748.289	454.069	699.399	497.024	978.805	808.36
MANEA		90.9459	47.2333	96.081	95.0183	167.577	119.644	104.229	142.174	91.1606	114.756	31.6963	99.0849	120.022	66.2986	39.5832	31.8743	86.8507	109.729	49.9707	157.029	144.702	42.65	96.0966	74.9197	45.8443	119.002	112.925	127.241	53.9023	26.8202	10.3772	37.8725	125.277	24.3383	21.1018	63.3365	57.2211	46.6938	101.535	163.018	65.2566	116.506	94.3683	100.435	51.0958	127.302	117.388	166.901	107.138	98.6754	133.115	111.016	146.686	132.088	137.289
MANEAL		22.7365	31.4888	32.027	40.6285	17.5372	29.5226	30.345	19.3246	14.9853	20.8647	12.6785	12.5955	35.461	18.7255	24.9999	26.0381	24.6077	33.2511	20.9877	37.64	10.9746	30.6781	11.0615	18.7299	17.1916	23.0566	28.832	29.4739	24.1631	11.2927	10.3772	18.9363	22.9866	21.7764	17.5848	19.6561	6.13084	17.9592	18.6492	14.5987	10.3037	14.122	45.1326	26.4221	11.3546	9.09302	7.72287	12.6146	13.2482	16.4459	11.8324	27.7539	14.2414	32.7397	14.2781
MBOAT4		0	0	0.865594	0	0	0	0	0	0	0	0	0	0	1.51829	0	0.448933	0	0	0	0	0	0	0	0	0	0	0	1.43775	0	1.41159	0	37.8725	0	0	0	0	0	0	0	0	0	0	0	0.156036	0	0	0	0	0	0	0	0	0	0	0
MGAT2		111.551	116.372	120.318	115.333	206.549	214.427	258.592	270.545	324.057	256.751	167.357	151.146	158.211	159.42	141.666	128.844	126.657	113.054	118.93	175.261	248.757	202.774	425.176	228.064	135.077	246.185	182.602	147.369	262.077	143.982	160.846	170.426	165.503	115.287	79.7178	52.4164	94.0061	214.313	261.089	228.712	170.583	371.408	254.384	189.376	185.459	237.934	232.458	264.907	204.483	240.521	230.732	235.908	364.579	204.341	213.073
MKRN2OS		1.42103	2.05362	0.865594	1.3106	3.89715	0	0	0	1.87316	1.15915	3.80356	0	10.2291	1.01219	2.08333	2.6936	0.723756	0	0.999414	10.5862	0	3.74123	0.691343	2.20352	4.91189	4.46256	1.802	2.15663	0.92935	0	0	9.46813	1.14933	5.12386	2.34464	10.9201	0	1.19728	0	0.811037	6.86912	0	0	4.88913	1.89244	0.757752	0.772287	0.970355	0	0	1.47905	5.55079	2.84828	2.25791	2.19663
MPZL3		63.9463	41.757	42.4141	59.6322	42.8687	20.1997	35.6224	28.987	106.146	68.9693	47.5445	14.2749	105.019	65.7925	71.354	46.2401	80.3369	33.2511	67.9602	179.378	39.8337	98.7684	22.8143	28.6458	117.067	83.3011	97.3079	141.618	80.8534	36.7013	72.6402	47.3407	119.53	70.453	63.3053	87.3607	83.7881	45.4966	53.8756	47.0401	89.2985	28.95	41.0297	100.799	60.558	23.4903	43.2481	53.3695	36.2885	61.6721	38.4553	147.096	93.9931	115.154	56.0141
MS4A3		0	0	0	0	0	0	0	0	0.624388	0	0	0	0	0.506096	0	0	0	0	0	0.588125	0	1.49649	1.38269	0	13.0984	0	3.604	0.718875	2.78805	0	0	28.4044	0	0	0	0	0	0	0	0	0	0	0	0.104024	0	0	0	0	0	0	0	0	0	0	0
NECAB3		148.498	241.643	249.291	162.514	107.172	153.828	178.112	128.371	83.0436	124.029	103.964	195.651	74.3317	104.762	126.041	140.516	122.315	119.704	97.9426	66.4581	124.379	87.5447	94.714	127.804	129.346	63.9634	72.6806	97.0482	85.5002	146.805	181.601	94.6813	149.413	163.963	146.54	131.041	104.224	143.673	55.9477	114.356	78.9949	136.277	160.016	70.2162	155.18	82.595	77.2287	64.0434	96.1934	53.4492	50.2878	79.0987	54.1172	110.638	62.604
NETO2		22.7365	15.7444	18.1775	17.0378	15.5886	12.4306	13.1935	9.66232	54.3218	51.5821	27.8928	21.8323	40.2346	24.7987	26.5624	19.7531	29.674	19.9507	20.9877	23.525	22.3556	26.1886	62.9122	52.8845	27.0154	57.2695	67.2746	30.9116	38.1033	31.055	83.0174	56.8088	54.0184	7.68578	16.4125	39.3123	32.6978	17.9592	54.9116	17.8428	21.7522	40.2476	12.3089	40.4653	34.0639	29.5523	45.5649	32.9921	31.6805	28.7803	22.1858	44.4063	69.7828	39.5135	23.0646
NHLH1		1.42103	1.36908	0	3.93179	1.94858	3.10764	0	0	3.12194	5.79574	1.26785	0	0	1.01219	1.5625	5.3872	2.17127	0	0	0.588125	0.812932	0	5.53074	6.61056	1.6373	0.74376	3.604	0	3.7174	7.05794	5.18859	0	4.59731	1.28096	0	0	0	1.19728	3.10821	0	1.14485	0.706098	16.4119	0.988228	0	1.5155	0	3.88142	1.15202	2.05574	1.47905	5.55079	12.8172	1.12896	0
NIPA2		179.76	162.921	175.716	157.272	370.229	352.717	395.805	398.916	264.116	261.388	142	122.597	182.76	167.012	111.458	104.601	99.8783	106.404	132.922	209.372	243.067	212.502	296.586	319.51	164.548	249.903	213.236	169.655	289.957	214.561	150.469	236.703	329.857	114.006	133.645	115.753	120.573	174.803	228.971	201.137	241.564	259.138	180.531	205.135	183.566	215.202	281.113	207.656	202.179	244.633	310.601	292.804	249.224	193.051	232.843
NIPAL1		68.9199	117.741	119.452	142.855	109.12	65.2604	60.69	120.089	111.141	64.9123	30.4285	0.839703	144.572	35.4267	29.6874	33.67	22.4364	9.97534	38.9772	567.541	24.388	76.321	9.6788	127.804	162.092	72.1447	45.0499	166.779	91.0763	83.2837	41.5087	85.2132	254.001	122.973	42.2036	139.777	16.3489	56.2721	21.7574	10.5435	122.499	26.8317	53.3386	77.5499	7.56975	31.8256	44.7927	26.1996	26.4964	22.6131	32.5391	179.013	178.017	98.2192	38.4411
NLRP7		2.13154	1.36908	0	0.655299	0	1.55382	2.6387	0	0.624388	0	1.26785	0	2.04583	3.03658	2.08333	4.48933	2.89502	0	1.99883	7.0575	0.406466	9.72719	0.691343	4.40704	8.18648	0	2.40266	2.8755	4.64675	2.82318	0	28.4044	0	5.12386	4.68928	2.18402	6.13084	1.19728	2.07214	0	5.72427	0	8.20594	1.04024	3.78487	0	0	0	0	0	0	1.3877	0	0	1.09832
NSUN6		118.656	97.2047	123.78	140.234	68.2001	49.7222	38.2611	49.6919	65.5607	70.708	88.7498	74.7335	104.337	109.823	124.479	108.193	123.039	149.63	164.903	101.157	77.2285	63.6008	83.6525	53.9862	124.435	53.5507	70.8786	95.6104	77.136	142.57	249.052	151.49	112.634	183.178	150.057	207.482	185.969	117.333	58.0198	68.9381	96.1677	62.8428	86.1623	75.0533	75.6975	70.4709	91.1299	91.2134	54.7208	51.3935	54.7249	55.5079	75.4793	65.4794	59.3091
OAZ2		413.52	460.696	380.862	433.153	646.927	590.451	584.472	614.248	475.159	528.572	354.999	593.67	349.836	407.913	332.812	363.187	358.983	332.511	311.817	361.109	452.397	457.926	570.358	457.23	406.868	338.411	376.017	399.695	427.501	276.671	259.429	312.448	463.179	275.407	282.529	233.69	357.632	506.449	468.303	545.828	372.077	579.001	492.356	437.629	512.85	495.57	435.57	493.911	521.288	470.764	439.278	414.921	434.362	431.261	563.436
OCEL1		119.366	101.312	128.108	102.882	200.703	247.057	281.021	273.306	44.9559	56.7983	35.4999	44.5042	68.1942	64.2742	52.0832	64.1974	57.1767	59.852	52.969	69.3987	57.7182	74.8245	75.3564	82.632	88.414	92.97	66.0733	62.5422	78.0654	49.4056	83.0174	37.8725	57.4664	57.6434	60.9607	41.4963	53.1339	80.2176	49.7313	46.2291	74.4155	95.3233	102.574	63.5586	64.3429	58.3469	63.3275	65.9841	59.3289	121.289	94.6593	67.9971	48.4207	55.3188	50.5225
PANK3		539.281	454.535	538.4	634.985	793.07	581.128	761.264	721.913	980.914	786.482	495.097	649.93	602.837	488.382	390.103	332.211	524.723	585.22	481.718	648.702	691.805	359.158	607.69	707.33	408.505	668.64	633.102	565.036	425.642	426.3	430.653	520.747	736.719	326.646	309.493	377.835	470.031	377.143	796.737	888.896	481.983	440.605	480.047	628.617	510.958	743.355	695.831	611.324	633.61	552.994	526.542	728.541	643.71	725.919	883.046
PDE4DIP		466.098	464.118	387.786	507.201	568.984	720.972	635.926	677.743	473.91	524.515	412.053	677.64	452.81	353.255	359.374	395.51	398.066	605.17	417.755	433.448	626.771	351.675	369.868	307.391	250.506	310.892	293.726	345.06	268.582	287.964	306.127	236.703	443.64	343.298	358.73	299.21	273.844	444.19	407.175	510.142	454.507	521.101	422.606	326.531	461.755	567.556	379.193	448.304	495.943	345.364	652.262	383.004	377.397	454.969	591.992
PDE8A		638.042	566.799	574.755	541.932	555.344	783.125	606.9	661.179	489.52	475.251	608.57	500.463	389.389	435.749	499.478	423.793	406.751	325.861	426.75	402.866	421.912	373.374	340.832	489.181	492.007	258.085	364.604	475.177	371.74	606.983	617.442	596.492	450.536	457.304	477.135	622.445	449.595	431.02	497.313	320.36	295.372	340.339	463.635	303.49	404.981	318.256	382.282	375.527	313.349	318.639	227.774	295.579	274.859	383.845	391
PGPEP1		1381.95	882.372	1006.69	688.064	3396.37	3887.66	4306.35	2836.58	324.682	425.987	443.749	436.645	378.478	483.828	467.707	563.86	413.265	492.117	466.726	481.674	304.849	560.436	230.908	356.97	407.687	447.743	427.074	460.799	686.789	412.184	300.938	227.235	360.889	458.585	377.487	334.155	361.719	452.571	330.506	426.605	557.544	290.206	570.313	495.31	459.862	318.256	282.657	337.684	399.75	281.636	353.493	378.841	361.731	404.166	399.787
PHKB		764.514	491.5	581.679	629.087	841.784	851.493	986.873	912.399	532.603	563.346	452.624	603.746	767.867	572.394	534.894	480.358	637.629	744.825	615.639	740.449	797.486	597.848	571.74	745.891	610.711	786.154	731.01	652.739	439.582	470.059	461.784	482.875	656.266	491.89	665.878	764.406	852.186	526.802	663.084	636.664	647.987	723.045	599.033	689.731	647.213	653.182	702.009	657.901	643.402	639.335	681.843	634.177	687.859	627.7	669.973
PI4KB		727.567	818.026	724.503	671.026	506.63	643.281	576.555	564.556	610.027	710.558	741.061	717.946	560.556	647.297	787.498	920.313	695.529	804.677	817.521	758.681	649.939	782.665	711.392	755.807	762.98	610.627	573.035	654.895	637.534	726.968	658.951	501.811	702.239	1035.02	929.651	954.415	870.579	741.115	695.202	546.639	662.87	606.538	746.74	512.058	675.6	686.523	606.245	576.391	624.393	598.22	578.309	607.811	741.976	658.181	594.189
PLCXD3		181.181	63.6622	154.076	111.401	204.6	250.165	178.112	144.935	87.4143	100.846	64.6606	151.146	32.7332	67.3107	32.8124	54.7698	36.1878	36.5762	27.9836	47.05	358.503	53.1254	201.181	56.1897	33.5646	66.9384	132.147	118.614	19.5163	21.1738	62.263	132.554	35.6292	23.0574	29.308	15.2881	28.6106	88.5986	171.987	217.358	29.7662	159.578	77.9564	56.589	151.395	96.2345	150.596	44.6363	144.578	121.289	81.3479	16.6524	29.9069	416.585	304.233
PLEKHA3		288.469	249.857	207.743	282.434	342.949	354.271	412.956	327.139	543.218	545.379	393.669	449.241	300.055	297.078	282.812	241.975	302.53	359.112	283.834	307.589	328.018	196.789	289.673	374.598	178.465	289.323	318.954	301.209	272.299	228.677	352.824	293.512	376.979	193.426	165.297	235.874	210.492	235.864	585.379	530.418	271.33	218.184	406.194	319.198	355.778	457.682	356.024	393.964	349.637	363.866	380.116	448.226	347.49	447.067	538.175
PLEKHH3		161.997	305.989	256.216	154.651	128.606	152.274	149.086	191.866	157.346	168.077	330.276	186.414	201.855	307.706	321.874	437.261	285.16	246.058	324.81	296.415	149.986	342.696	164.54	138.822	370.848	150.24	150.166	185.47	276.946	177.86	186.789	123.086	163.205	680.192	381.004	500.14	265.67	237.061	239.332	150.042	294.227	149.693	430.812	161.185	202.491	158.37	117.388	183.397	180.291	180.905	102.055	201.216	108.234	193.051	117.52
PLPP3		1133.27	755.732	870.788	750.973	1761.51	1751.15	1856.32	1488	1516.64	1861.01	840.587	1135.28	430.987	453.968	409.895	344.781	385.038	312.561	331.806	402.866	1710.41	487.856	1256.17	2687.19	370.848	313.123	472.123	778.542	1433.99	2011.51	2314.11	1107.77	1280.35	545.691	337.629	875.791	390.33	1652.24	985.301	1557.19	400.699	1693.22	685.196	291.995	881.876	2121.71	1642.65	2524.86	2064.99	1841.94	1103.37	766.008	2149.02	1515.06	1197.16
POC1B-GALNT4		0	0.68454	0	0	0	0	1.31935	0	3.12194	0	0	0	0	0	0	0.448933	0	0	0	0	0.406466	0	0.691343	0	0.818648	0	0	0	0	0	0	0	2.29866	2.56193	1.17232	0	0	1.19728	0	0	0	0	4.10297	0	0	0	0	0	0	0	1.47905	0	2.84828	0	0
PPP1R15B		825.618	518.881	620.631	563.557	720.973	1188.67	763.903	908.258	2353.32	2751.82	1350.9	752.374	532.597	600.23	423.436	432.323	542.817	395.688	521.694	865.72	1006.41	519.282	3811.37	3412.15	627.084	577.901	782.067	1248.69	2091.97	2165.38	2822.59	2357.57	3444.53	621.268	431.414	987.175	388.286	453.768	2340.48	1063.27	559.833	1037.26	1284.23	486.988	853.489	3129.52	1980.92	1832.03	935.438	1330.06	1251.28	1878.94	2829.76	1511.67	1301.5
PPP2R3A		715.488	562.008	638.809	861.063	773.584	842.17	703.213	768.845	523.862	420.771	385.428	173.818	392.799	401.334	294.791	337.149	324.966	305.91	402.764	318.176	149.579	319.501	151.404	490.283	336.464	289.323	425.272	273.173	381.033	423.477	347.635	274.576	679.253	272.845	400.934	384.387	290.193	257.415	224.827	214.925	265.606	91.0867	209.251	542.069	174.104	203.835	257.944	197.952	139.97	211.741	254.397	521.774	266.314	290.142	225.155
PRAM1		33.3942	55.4478	55.398	30.1438	0	1.55382	2.6387	0	18.1073	16.8077	82.4105	20.1529	40.9165	56.6827	72.9165	122.11	60.7955	49.8767	81.952	35.8756	21.1362	120.467	52.542	12.1194	122.797	37.9318	65.4726	47.4458	19.5163	31.055	10.3772	47.3407	13.7919	55.0815	118.404	54.6004	69.4828	34.7211	33.1542	21.087	54.953	28.2439	45.1326	46.5507	70.0202	8.33527	31.6638	28.1403	17.8563	30.8361	17.7486	47.1817	28.4828	34.9976	26.3596
PROSER3		196.102	230.006	212.071	176.931	75.9944	102.552	125.338	103.525	151.726	195.896	505.24	180.536	147.299	174.097	244.27	294.949	242.458	226.108	273.839	161.146	126.411	225.97	109.232	138.822	261.967	110.82	188.609	203.442	163.566	238.558	197.166	142.022	162.055	284.374	411.485	270.818	294.28	183.184	224.827	151.664	162.569	117.212	233.869	171.119	215.738	140.942	132.061	109.65	118.658	108.954	178.965	108.24	123.9	180.633	176.829
PRRG4		116.524	135.539	115.99	201.832	247.469	391.562	378.653	320.237	123.004	107.801	46.9106	16.7941	213.448	142.213	116.145	97.8674	146.199	142.98	142.916	291.71	50.8082	124.957	24.8883	67.2073	84.3207	162.883	114.727	99.2048	93.8643	52.2288	20.7543	28.4044	140.218	111.444	67.9946	80.8086	57.2211	118.531	40.4067	120.033	228.971	57.194	143.604	148.858	37.8487	37.8876	75.6841	61.1324	102.53	98.6754	82.8269	210.93	131.021	92.5744	65.899
PTCH1		264.312	337.478	297.764	339.445	266.955	192.674	266.508	229.135	203.55	204.59	187.642	285.499	397.572	530.388	392.186	496.071	421.226	525.368	375.78	495.789	198.762	405.549	175.601	504.606	486.277	1326.87	505.761	290.426	464.675	276.671	103.772	331.385	495.36	457.304	352.869	283.922	376.025	239.456	175.096	296.028	446.493	158.872	320.031	1117.01	278.188	142.457	237.864	261.996	254.596	248.744	236.648	333.047	243.528	392.877	253.711
PTPRF		1892.1	2675.18	2358.74	2188.7	1851.15	2195.55	2402.53	1966.97	1745.16	1485.45	1680.54	488.707	2231.31	2381.69	2268.22	2445.34	2264.63	1469.7	2520.52	4218.62	1257.2	3366.36	1038.4	2615.58	3012.62	2005.18	1593.57	2419.73	3202.54	2114.56	1945.72	1079.37	2283.71	5642.65	4334.07	3217.06	2362.42	2112	911.74	1312.26	3244.51	1546.36	2223.81	2700.41	1158.17	1830.73	1726.83	2009.61	1361.11	1369.12	3165.17	2815.64	1839.99	1614.41	1010.45
QPCTL		58.2622	39.7033	46.7421	51.1133	27.2801	43.5069	48.8159	46.9313	37.4633	41.1498	45.0088	21.8323	45.6901	52.1279	64.0623	69.1357	28.9502	66.5022	55.9672	64.1056	34.1431	65.0973	45.6286	36.3581	49.9375	57.2695	46.8519	53.1968	31.5979	56.4635	72.6402	37.8725	39.0771	39.7099	57.4437	58.9684	32.6978	26.3401	38.3345	34.8746	32.0559	43.7781	82.0594	39.9452	47.3109	38.6454	33.9806	35.9031	36.2885	30.8361	42.8925	36.0801	25.6345	31.6108	48.3259
RAB6A		491.676	484.654	540.997	549.141	691.744	693.003	802.164	750.9	859.782	802.131	547.713	904.36	592.608	536.968	475.519	397.306	540.646	575.244	457.732	611.062	826.752	568.666	908.424	903.443	438.795	735.579	597.663	650.582	668.202	615.453	612.253	975.218	751.66	409.908	404.451	452.091	498.641	638.149	772.907	1000.01	559.833	913.691	771.358	597.774	622.612	957.041	811.674	717.092	903.182	949.751	656.699	754.907	643.71	679.631	883.046
RAB6B		40.4993	71.1922	84.8283	78.6359	60.4058	57.4913	25.0676	23.4656	84.2924	75.3446	90.6516	57.0998	70.922	74.9022	50.5207	83.0526	45.5966	56.5269	83.9508	79.985	95.5195	89.0412	152.787	104.667	54.8494	43.1381	63.0699	66.8554	144.049	108.692	98.5832	227.235	64.3623	58.9243	43.3759	41.4963	36.785	34.7211	51.8034	83.5368	64.1118	120.743	86.1623	77.1338	51.0958	125.029	128.2	152.346	148.61	125.4	273.625	80.4864	232.135	63.2215	91.1602
RASGEF1A		20.6049	41.757	26.8334	38.0073	3.89715	20.1997	22.4289	33.128	63.0632	41.1498	41.2053	10.0764	49.0998	78.4449	53.6457	45.7912	27.5027	16.6256	61.9637	45.8737	17.0716	202.026	11.0615	42.9686	81.0462	62.4758	43.8486	46.008	109.663	90.3417	77.8288	227.235	26.4345	87.1056	208.673	72.0725	34.7414	67.0476	25.9017	12.1656	17.1728	18.3586	36.9267	60.3339	49.2034	13.6395	42.4758	57.2509	46.0807	61.6721	22.1858	108.24	162.352	57.5768	9.88484
RASGRF1		10.6577	5.47632	17.3119	1.9659	27.2801	12.4306	36.9418	20.705	9.99021	8.69361	6.9732	1.67941	15.6847	8.09753	3.64582	10.3255	3.61878	13.3004	5.99649	11.7625	0.406466	44.8947	1.38269	2.20352	3.27459	7.4376	10.2113	4.31325	5.5761	14.1159	5.18859	113.618	2.29866	35.867	21.1018	32.7602	0	0	8.28855	3.24415	22.8971	0.706098	4.10297	7.8018	3.78487	5.30426	1.54457	13.585	3.45605	10.2787	5.91621	12.4893	2.84828	7.90269	2.19663
RBP2		9.23669	3.4227	4.32797	4.58709	21.4343	3.10764	3.95805	2.76066	0	0	0	0	0	1.51829	1.04166	0	0	0	0	0	0	0	0	2.20352	0.818648	0	0.600666	0	0	0	0	0	26.4345	0	0	0	0	1.19728	0	0	0	0	0	0.104024	0	0	0.772287	0	0	0	0	0	0	0	0
RER1		628.095	727.666	641.405	628.432	656.67	972.691	981.596	1020.06	479.53	497.854	490.659	505.501	587.152	524.315	516.144	614.589	532.684	395.688	525.692	711.043	572.711	628.526	528.877	495.792	622.173	794.336	471.523	496.743	431.218	369.836	347.635	350.321	470.075	541.848	526.372	535.084	418.94	462.149	448.618	502.843	681.188	645.374	516.974	566.827	397.412	466.018	441.748	446.363	474.631	548.882	411.176	528.712	501.297	506.901	454.703
RFK		98.7616	80.0912	90.0218	123.851	305.926	223.75	258.592	295.391	159.219	168.656	70.9998	75.5732	109.793	97.6765	59.3748	39.5061	85.4032	56.5269	79.9531	88.8069	158.928	70.3351	141.725	107.972	46.6629	128.67	111.123	82.6707	217.468	69.1678	51.8859	123.086	149.413	49.9576	56.2714	78.6246	81.7445	101.769	104.643	180.05	112.196	157.46	127.192	133.359	62.4504	156.855	224.736	162.049	143.426	191.184	208.546	155.422	189.41	174.988	239.433
RGS18		14.2103	7.52994	12.1183	17.0378	1.94858	4.66146	2.6387	0	28.7218	16.2281	5.07142	15.9544	34.0971	10.1219	11.9791	6.28506	10.8563	36.5762	16.99	33.5231	44.7113	18.7061	36.6412	15.4246	15.5543	18.594	50.4559	23.7229	3.7174	4.23477	5.18859	9.46813	13.7919	10.2477	5.86161	6.55205	16.3489	22.7483	20.7214	27.5753	14.8831	45.1903	16.4119	16.0717	18.9244	15.9128	44.7927	35.9031	38.5926	61.6721	14.7905	12.4893	35.6035	37.2555	42.8343
RHBDD2		439.809	331.317	425.872	363.691	606.007	828.186	837.786	877.891	219.16	343.687	452.624	360.232	387.343	304.164	320.312	329.517	304.701	325.861	324.81	424.038	357.284	366.64	248.192	416.465	341.376	554.845	315.35	364.47	356.87	247.028	254.241	255.64	443.64	229.293	222.741	244.61	202.318	275.374	463.123	316.304	439.624	506.273	426.709	346.868	367.133	264.455	274.162	242.589	392.838	404.98	313.559	416.309	287.676	368.04	315.217
RINT1		107.288	92.4129	105.603	114.677	114.966	100.998	87.077	122.85	112.39	105.482	128.687	120.077	134.343	107.798	95.3122	98.3164	113.63	86.4529	125.926	117.625	135.76	99.5166	137.577	136.618	103.15	121.233	138.153	103.518	68.7719	100.223	155.658	236.703	111.485	111.444	131.3	207.482	151.227	95.7822	135.725	121.656	107.616	129.922	110.78	101.371	94.6218	107.601	128.972	95.0948	116.354	123.344	102.055	102.69	125.324	109.509	83.472
RNF24		184.734	193.04	209.474	229.355	155.886	133.628	112.145	139.413	596.291	390.633	205.392	164.582	219.585	275.822	203.124	227.16	225.812	186.206	303.822	201.727	353.625	207.264	337.375	431.89	211.211	358.492	279.91	204.161	328.06	319.019	264.618	312.448	549.379	193.426	207.501	312.314	210.492	317.279	200.997	288.729	211.798	333.985	155.913	296.052	198.706	236.419	354.48	239.678	214.275	302.194	249.96	399.657	353.186	193.051	225.155
RPGR		79.5777	117.741	90.8874	103.537	54.5601	45.0608	51.4546	63.4952	153.599	174.452	297.312	206.567	100.245	174.603	126.041	131.088	142.58	133.004	114.933	72.3394	208.111	118.223	174.218	91.4461	153.906	58.0133	121.935	150.245	97.5817	156.686	290.561	179.895	96.5435	131.939	164.125	150.697	96.0498	149.66	185.456	125.711	91.5883	127.804	86.1623	133.567	155.18	200.047	229.369	172.723	127.874	133.623	75.4316	86.0372	92.569	139.991	196.599
RPL12		674.989	603.764	727.965	542.588	915.83	1219.75	980.276	1227.11	1249.4	1052.51	950.257	1639.94	1085.65	1147.32	871.872	838.158	864.888	901.105	872.489	1040.98	1337.27	1010.13	2028.4	1965.54	1022.49	3334.28	1292.63	1209.87	1438.63	1407.35	1162.24	1581.18	951.643	1396.25	800.695	794.982	692.784	1797.11	1686.72	1338.21	1064.71	2599.85	1169.35	977.461	1392.83	1374.56	1635.7	678.278	1632.98	1899.5	1387.35	1328.03	1090.89	1029.61	1175.2
SCARF1		228.075	332.002	230.248	195.279	85.7373	59.0451	77.8416	96.6232	111.141	128.665	211.098	133.513	99.5635	179.158	215.624	224.018	136.066	126.354	131.923	152.912	272.739	348.682	302.808	171.875	351.2	147.264	173.592	186.189	346.647	412.184	783.477	179.895	165.503	441.933	361.075	362.547	214.579	411.864	122.256	146.798	112.196	221.009	221.56	159.521	240.339	131.849	193.844	196.012	195.843	185.016	57.683	95.751	217.893	180.633	162.551
SCLY		65.3674	58.8705	67.5164	67.4958	48.7144	21.7535	18.4709	15.1836	28.0975	27.24	37.4017	10.0764	42.9623	49.0913	63.0206	65.0953	39.0828	39.9013	61.9637	27.0537	21.9492	47.1395	24.8883	6.61056	73.6783	20.0815	42.6473	38.8193	29.7392	45.1708	51.8859	37.8725	14.9413	56.3624	53.9268	50.2324	53.1339	11.9728	29.0099	17.0318	40.0699	16.2403	8.20594	49.9315	41.6336	8.33527	16.9903	22.3182	16.1282	6.16721	25.1439	13.877	21.3621	37.2555	10.9832
SDF4		701.278	991.899	882.906	657.265	1141.86	1536.73	1707.24	1561.15	872.27	838.064	956.596	1052.15	653.982	726.754	892.706	1001.57	666.579	941.007	686.598	701.045	877.56	950.271	1019.04	998.194	699.125	779.46	623.491	609.606	1284.36	968.35	913.191	918.409	960.838	748.083	722.15	692.333	600.822	972.19	826.783	1073	909.013	1538.59	1226.79	777.683	804.286	1326.07	1038.73	1071.27	1149.14	1449.3	705.508	913.104	843.09	837.685	1029.12
SGSM3		454.019	648.944	521.088	408.907	247.469	257.934	254.634	274.686	270.36	259.07	457.695	400.538	521.686	596.687	636.977	827.384	606.507	488.791	646.621	637.527	338.18	731.784	354.659	202.724	815.373	412.787	410.856	622.546	264.865	395.245	394.333	284.044	350.545	1020.93	1028.13	967.519	627.389	495.673	335.686	296.839	544.95	330.454	631.857	403.769	446.615	243.238	282.657	238.707	280.516	256.967	270.667	317.782	309.038	399.65	270.186
SH3BP2		1663.32	1452.59	1753.69	1202.47	1165.25	1998.21	1249.42	1679.86	921.597	893.124	2190.85	623.059	1063.83	1601.79	1590.62	1826.71	1324.47	1014.16	1544.09	959.232	860.082	2199.84	817.858	1024.64	2135.85	1138.7	1367.72	1833.13	1030.65	1170.21	1551.39	672.238	839.009	2403.09	4342.28	2024.58	2309.28	2340.68	1183.19	739.666	1095.62	690.564	1157.04	1855.11	1373.91	434.192	759.931	616.175	649.738	555.049	650.783	1794.29	689.283	853.491	836.917
SLC17A1		930.774	158.129	558.308	226.078	1073.66	1334.73	1339.14	1010.4	6.24388	1.73872	67.1963	0	0.681942	8.09753	0.520832	0	0.723756	3.32511	0.999414	0.588125	0	2.24474	0.691343	0	4.91189	5.20632	4.80533	2.15663	182.153	74.8142	31.1315	37.8725	13.7919	3.84289	7.03393	15.2881	0	3.59183	17.6132	2.43311	2.28971	0	0	12.4309	0	0.757752	3.08915	0	0	2.05574	5.91621	0	1.42414	2.25791	9.88484
SLC30A6		147.077	86.9366	121.183	193.968	229.932	191.12	219.012	182.204	184.819	168.077	79.2409	149.467	207.31	126.018	107.291	88.4398	170.083	156.28	112.934	249.953	269.893	128.698	171.453	180.689	111.336	211.972	188.609	169.655	88.2882	74.8142	67.4516	75.7451	187.34	102.477	100.82	98.2807	194.143	106.558	177.168	223.035	132.803	225.951	86.1623	191.612	96.5143	160.643	186.894	156.227	178.563	174.738	183.402	170.687	159.503	208.857	191.107
SLC30A7		276.39	184.141	302.092	317.82	290.338	245.503	254.634	262.263	533.852	383.099	316.963	322.446	447.354	297.078	229.687	201.571	335.823	222.783	296.826	459.914	652.378	337.459	585.567	387.819	308.63	535.507	469.12	376.691	258.359	208.915	254.241	359.789	471.224	236.978	248.532	264.266	335.152	278.966	553.261	431.472	319.414	487.208	250.281	459.318	291.435	399.335	406.995	395.905	384.198	324.807	377.158	492.632	425.817	412.069	415.163
SLC35A2		103.735	131.432	109.065	115.988	198.755	223.75	255.954	220.853	158.595	186.043	105.232	61.2983	108.429	137.152	107.812	113.58	94.812	69.8274	83.9508	137.033	88.2031	224.474	199.798	176.282	133.44	171.065	85.8952	120.771	175.647	122.808	88.206	104.149	163.205	90.9484	49.2375	61.1525	42.9158	57.4693	92.2101	78.6706	162.569	103.09	192.839	128.782	83.2672	117.452	94.9913	125.176	101.954	111.01	155.3	129.056	170.897	110.638	85.6686
SLC35A5		134.287	90.3593	135.898	141.545	177.32	195.781	193.944	202.909	184.194	153.008	80.5087	157.864	197.081	119.945	95.3122	60.157	124.486	189.531	109.936	197.61	251.196	102.51	152.787	149.839	50.7562	191.146	175.394	133.711	94.7937	66.3447	51.8859	123.086	149.413	81.9817	45.7205	56.7844	89.9189	130.503	203.069	230.334	159.135	229.482	110.78	174.968	128.686	194.742	159.091	178.545	239.044	244.633	177.486	163.748	203.652	167.085	259.203
SLC35C1		120.077	107.473	152.345	85.1889	74.0459	124.306	112.145	118.709	191.063	162.281	211.732	109.161	184.806	118.426	161.458	169.697	149.817	129.679	145.914	326.997	150.799	282.088	249.575	114.583	174.372	191.89	125.539	174.687	258.359	204.68	160.846	217.767	122.978	154.997	111.371	98.2807	91.9625	143.673	195.817	157.341	259.882	197.001	229.766	150.055	87.0521	169.736	251.766	278.492	217.731	176.793	252.918	176.237	143.838	118.54	126.306
SLC35D2		121.498	173.873	145.42	127.128	196.806	282.795	288.937	262.263	89.2875	67.8102	81.1427	83.1306	111.838	103.244	98.958	105.05	82.5082	69.8274	72.9572	129.976	100.804	102.51	108.541	136.618	106.424	127.183	111.123	121.49	129.18	94.5764	36.3201	113.618	78.1543	90.9484	98.475	91.7287	77.6573	85.0067	91.174	94.8913	99.6022	104.503	110.78	100.331	73.805	68.9554	92.6745	91.2134	116.93	90.4525	113.887	84.6495	98.2655	86.9296	83.472
SLC35E1		258.627	300.513	289.974	325.028	385.818	438.177	480.243	425.142	395.238	373.825	332.812	298.094	366.203	325.42	365.624	342.536	330.756	345.812	349.795	423.45	423.538	404.052	479.101	415.363	324.185	369.649	329.766	392.506	383.821	375.483	487.727	378.725	398.817	303.588	242.67	273.002	316.76	227.483	357.444	482.567	398.409	475.204	348.752	383.016	408.766	412.217	393.094	443.452	406.662	318.639	480.692	525.937	468.541	398.521	438.228
SLC35F2		75.3146	88.3057	108.199	78.6359	150.04	125.859	151.725	115.948	105.522	66.651	50.0802	38.6263	55.2373	48.0791	49.9999	62.4017	66.5855	79.8027	80.9526	85.2781	45.1177	117.475	75.3564	51.7827	80.2275	67.6822	60.0666	72.6064	121.745	88.9301	77.8288	113.618	74.7063	87.1056	48.0652	61.1525	67.4392	15.5646	42.4788	38.9298	53.8081	49.4269	114.883	107.301	100.299	84.8682	74.9119	43.666	44.9287	47.282	54.7249	58.2832	52.6931	36.1266	83.472
SLC38A10		1119.06	1260.92	1210.1	1010.47	1354.26	1765.14	1847.09	1569.44	878.514	811.983	803.185	943.826	839.471	854.29	1129.16	1185.18	1074.78	1223.64	1107.35	997.46	1162.49	1135.84	1198.1	646.733	1038.05	962.425	787.473	974.076	1188.64	695.913	861.306	766.919	849.353	1448.77	1263.76	1074.54	962.541	929.088	710.743	1030.83	1089.9	1380.42	1267.82	1004.04	1031.38	1255.6	853.377	785.988	969.999	1031.98	825.311	911.717	710.645	762.045	920.389
SLC6A16		94.4985	104.05	78.7691	98.9501	46.7658	20.1997	44.8579	33.128	51.8242	92.7319	70.3659	71.3747	31.3693	68.829	106.25	108.193	70.9281	43.2265	71.9578	34.1112	43.0854	64.3491	36.6412	45.1721	46.6629	24.5441	58.8653	56.7911	65.0545	81.8721	103.772	104.149	82.7516	65.3292	63.3053	82.9926	91.9625	47.8911	47.6591	37.3077	52.6632	21.889	61.5445	34.0678	92.7294	57.5892	66.4167	44.6363	35.1365	30.8361	35.4972	31.917	61.2379	97.0902	56.0141
SMIM7		295.574	317.627	311.614	302.093	348.795	379.132	317.963	356.126	208.546	238.785	231.383	267.865	240.726	282.401	246.874	289.113	241.011	292.61	220.871	252.306	267.455	237.194	206.02	272.135	232.496	249.903	257.686	255.201	284.381	232.912	191.978	217.767	251.703	234.416	184.054	255.53	222.754	295.728	211.358	243.311	289.648	266.199	205.148	265.469	215.738	203.835	206.201	235.796	256.324	269.302	198.193	197.053	187.986	209.986	249.318
SPATA25		37.6573	41.0724	48.4733	34.0755	21.4343	9.32292	6.59674	16.564	8.74143	12.7506	17.116	15.9544	12.275	16.7012	16.6666	25.5892	20.2652	19.9507	28.983	5.88125	8.53579	8.2307	17.9749	13.2211	5.73054	6.69384	16.218	5.751	11.1522	35.2897	72.6402	28.4044	5.74664	17.9335	24.6187	6.55205	26.567	14.3673	6.21641	7.29933	11.4485	9.88538	20.5148	9.88228	3.78487	26.5213	35.5252	19.4071	11.5202	4.11148	16.2696	11.1016	19.9379	21.4502	30.7528
SPTBN1		9314.85	7391.67	8101.1	7220.08	13509.5	12096.5	12097.1	11466.4	10309.9	10629.4	8741.85	17790.8	6268.41	4463.26	7130.19	5551.06	8764.68	8558.84	6569.15	8767.18	20309.5	8097.51	7669.76	11600.4	6648.24	8687.12	6505.21	8395.74	13985.8	17537.6	13998.8	11835.2	13331.1	9523.97	5518.12	8076.49	7195.56	15684.3	8728.88	17606	7656.78	16177.4	7771.02	8653.86	9288.08	12470.3	14160.7	18670.6	24385.9	18129.6	7838.98	7982.03	9913.42	12014.3	11603.7
ST8SIA3		0	0	0	0	0	0	0	0	0	0	0	0	0	0	0	0	0	0	0	0	0	0.748245	0	0	0	0	0	0	6.50545	2.82318	0	85.2132	0	0	0	0	0	0	0	0	0	0	0	0	0	0	0	0	0	0	0	0	0	0	0
ST8SIA4		51.1571	23.9589	39.8173	17.0378	15.5886	10.8767	3.95805	5.52133	97.4045	45.7864	51.982	30.2293	106.383	76.4205	35.4166	52.5252	64.4143	16.6256	66.9608	76.4562	232.905	95.7754	228.834	52.8845	94.9632	214.947	233.058	115.02	32.5272	29.6434	77.8288	75.7451	93.0955	55.0815	63.3053	19.6561	79.7009	100.571	175.096	93.2692	83.5743	238.661	49.2356	115.467	149.503	47.7384	77.2287	81.5098	91.5854	127.456	34.0182	84.6495	82.6	84.6717	148.273
SUN3		0	0	0.865594	0	1.94858	1.55382	0	0	0	1.73872	0	0	0	0	0	0	0.723756	0	0	0	0	0	0	0	1.6373	2.97504	0.600666	0	5.5761	1.41159	0	9.46813	1.14933	0	0	0	0	0	0	0	0	0	0	0.052012	0	0	0	0	0	0	0	0	0	0	8.78653
SYNGR2		370.889	314.204	335.851	348.619	331.258	455.269	372.056	415.48	387.745	448.011	320.767	240.995	461.675	356.798	414.582	410.774	378.524	339.161	378.778	560.483	256.886	724.301	313.178	343.749	406.868	1049.45	494.348	533.405	399.62	293.61	197.166	132.554	441.342	290.779	260.255	233.69	237.059	241.85	388.526	314.682	540.371	433.544	332.34	431.127	344.424	186.407	284.202	261.026	238.468	316.584	297.289	523.162	367.428	442.551	332.79
SYNGR4		0	0	0	1.3106	0	0	0	1.38033	0	0	0.633927	0	0	0	0	0	0	0	0	0	1.62586	0	0	0	0	0	0	0	1.8587	0	0	9.46813	0	0	0	0	0	0	0	0	0	0	0	0	0	0	0	0	0	0	0	0	0	0	0
SYT15		2.84206	9.58356	0.865594	4.58709	0	0	0	1.38033	2.49755	1.73872	1.90178	0.839703	2.04583	3.54267	7.81248	1.3468	5.06629	0	4.99707	1.17625	7.31639	0	2.07403	2.20352	4.91189	2.23128	1.20133	3.59438	0.92935	1.41159	0	0	1.14933	3.84289	3.51696	2.18402	14.3053	2.39456	4.14427	6.48829	3.43456	4.23659	0	1.3003	0	2.27326	6.95058	2.91107	9.21614	4.11148	2.9581	0	9.96897	7.90269	7.68821
TBC1D23		223.812	209.469	193.028	219.525	411.149	355.825	333.795	317.476	360.272	315.868	322.669	320.766	289.143	226.225	225.52	177.329	254.762	176.231	240.859	316.999	400.369	254.403	460.434	375.7	213.667	328.742	301.534	330.683	266.723	285.141	363.201	265.108	319.513	184.459	228.603	224.954	279.975	293.333	377.129	272.508	262.171	305.034	295.414	313.424	342.531	281.884	334.4	356.12	326.597	357.698	312.08	338.598	284.828	282.239	320.708
TEX26		0	0	0	0	0	0	0	0	1.87316	0	0	0	0.681942	0	0	0	0	0	0	0.588125	1.62586	0	0	0	0.818648	0	0	2.15663	1.8587	1.41159	0	9.46813	4.59731	0	0	0	0	0	2.07214	3.24415	0	0.706098	0	0.052012	0	8.33527	1.54457	0.970355	1.72803	0	0	0	1.42414	0	1.09832
TFR2		0	4.79178	0.865594	0.655299	0	0	0	0	3.74633	1.73872	3.80356	0	2.04583	8.60363	5.20832	7.63186	6.5138	3.32511	7.99531	2.3525	4.87759	2.99298	7.60477	5.5088	16.373	5.20632	6.00666	3.59438	12.0815	9.88112	5.18859	47.3407	0	16.6525	22.2741	13.1041	2.04361	8.38094	3.10821	4.86622	5.72427	5.64879	4.10297	5.77333	15.1395	0	3.08915	2.91107	8.06412	10.2787	1.47905	5.55079	1.42414	2.25791	1.09832
TJAP1		266.443	321.734	329.791	237.218	142.246	201.997	149.086	164.259	157.97	176.191	302.383	208.246	248.909	262.664	289.062	395.959	318.453	262.684	322.811	272.302	222.337	323.242	192.193	172.976	358.568	136.852	240.266	263.827	268.582	262.555	290.561	274.576	162.055	354.827	456.033	380.019	306.542	261.007	194.781	203.57	251.868	187.822	266.693	242.116	263.049	196.258	203.884	285.284	254.596	172.682	192.277	185.951	213.621	230.307	205.385
TM9SF1		22.7365	26.0125	27.699	24.9014	35.0744	37.2917	55.4126	41.4099	34.9657	41.7293	38.0356	17.6338	23.868	21.7621	21.3541	28.2828	18.8177	13.3004	23.9859	33.5231	21.5427	21.6991	16.5922	27.544	16.373	34.213	11.4127	17.9719	44.6088	19.7622	57.0745	18.9363	25.2852	34.586	37.5143	17.4721	36.785	17.9592	36.2624	29.1973	20.6074	26.1256	41.0297	25.0698	15.1395	21.9748	27.8023	31.0514	33.9845	20.5574	17.7486	22.2031	24.2103	27.0949	24.1629
TMBIM4		99.4721	63.6622	90.8874	121.23	272.801	201.997	167.557	274.686	111.765	107.801	93.8212	107.482	139.116	97.6765	74.4789	62.8506	91.1932	103.078	85.9496	95.8644	139.011	58.3631	76.0477	100.26	76.1343	126.439	112.325	104.956	74.348	63.5215	124.526	56.8088	158.607	80.7007	57.4437	87.3607	124.66	116.136	154.374	126.522	90.4434	119.331	69.7505	97.7825	88.9445	107.601	137.467	110.62	135.362	94.564	113.887	140.157	132.445	99.3481	126.306
TMED10		864.697	648.26	836.164	975.74	1178.89	1230.62	1275.81	1198.13	1480.42	1406.63	738.525	1509.79	1318.88	862.893	673.956	581.817	992.993	1256.89	871.489	1946.11	2251.82	1001.9	1895.66	1550.18	651.644	1691.31	1322.67	1364.43	907.975	621.099	472.161	596.492	1573.43	685.316	336.456	567.844	674.392	967.4	1638.02	2137.08	1083.03	2243.98	898.55	1372.6	984.067	1958.79	1584.73	1492.41	1881.24	1765.88	1251.28	1801.23	1172.07	1592.96	1625.51
TMED3		152.761	197.148	167.925	197.245	231.88	180.243	246.718	213.951	312.818	255.592	171.16	362.752	404.392	289.487	336.978	300.336	291.674	339.161	284.833	404.63	289.81	355.417	600.085	423.076	239.864	736.322	208.431	322.775	240.702	159.51	171.223	407.13	220.671	202.392	146.54	174.721	169.62	154.449	276.63	320.36	481.983	449.079	500.562	298.185	227.092	286.43	300.42	206.686	294.34	370.033	263.271	369.127	260.617	191.923	288.857
TMEM115		230.917	242.327	307.286	207.074	298.132	498.776	572.597	498.3	327.804	311.811	283.999	299.774	274.141	263.17	268.749	256.341	254.038	222.783	211.876	288.181	281.681	235.697	352.585	407.651	171.097	399.399	197.619	223.57	346.647	278.083	197.166	274.576	304.572	208.797	140.679	155.065	122.617	245.442	307.712	337.391	293.082	367.877	352.855	242.168	251.694	258.393	281.885	313.425	303.557	320.695	252.918	253.948	233.559	222.404	249.318
TMEM130		89.5249	156.76	130.705	87.1548	42.8687	43.5069	60.69	35.8886	393.989	347.165	283.999	141.91	430.305	336.048	593.748	726.374	505.182	881.155	529.69	237.014	404.434	163.866	84.3438	170.773	41.7511	169.577	108.12	153.12	319.696	278.083	238.675	369.257	299.975	375.322	560.37	163.801	766.354	249.034	414.427	194.649	533.502	802.128	340.546	133.099	104.084	1208.61	668.028	685.071	1029.33	873.689	2520.3	753.519	1246.12	226.92	774.313
TMEM165		321.863	340.216	369.609	354.517	473.504	416.424	548.849	476.214	930.338	723.309	1043.44	644.052	579.651	479.273	515.623	396.857	465.375	379.063	361.788	639.88	550.355	511.052	725.91	716.144	593.52	645.584	557.418	817.361	418.207	639.45	757.534	539.684	611.442	432.966	341.145	506.692	427.115	420.245	922.101	569.348	681.188	547.226	615.445	480.123	772.114	886.57	629.414	458.008	438.919	534.492	498.44	689.685	646.559	584.799	767.723
TMEM80		112.972	145.807	154.076	159.238	153.937	118.09	162.28	167.02	61.19	73.0263	73.5355	98.2452	109.111	106.786	114.583	125.252	121.591	106.404	115.932	158.794	108.12	136.929	72.591	154.246	148.994	141.314	138.153	120.771	68.7719	45.1708	36.3201	56.8088	111.485	78.1388	66.8223	100.465	77.6573	99.3741	64.2362	96.5134	116.775	114.388	61.5445	114.946	128.686	70.4709	88.813	104.798	115.202	90.4525	143.468	43.0186	101.114	98.2192	84.5703
TMEM87A		327.547	256.018	273.528	309.956	346.846	268.811	290.257	294.011	565.696	558.709	464.035	411.454	467.13	432.712	305.207	282.828	361.878	382.388	326.808	675.167	507.27	376.367	517.124	525.539	366.754	483.444	386.228	421.98	379.175	436.181	508.482	321.917	465.478	353.546	269.634	401.859	310.629	359.183	589.523	476.079	468.245	490.032	537.489	417.032	374.703	613.779	447.154	517.199	465.991	495.433	504.357	517.611	502.721	461.743	483.259
TMF1		428.44	396.349	379.13	463.296	518.321	498.776	485.52	563.175	777.987	687.375	619.981	584.433	741.271	554.175	507.29	493.826	551.502	611.821	587.656	636.939	712.535	561.932	765.316	608.171	584.515	674.59	568.23	667.116	407.984	472.882	477.35	482.875	568.917	586.682	618.986	655.205	745.918	554.34	776.015	630.176	586.165	607.951	594.93	582.43	560.161	622.114	596.978	521.081	548.936	505.712	601.974	721.602	555.414	655.923	695.234
TNFSF9		12.0788	2.05362	2.59678	0	3.89715	0	2.6387	1.38033	26.8487	42.8885	10.1428	1.67941	2.72777	5.56705	4.68749	2.6936	2.17127	0	2.99824	3.52875	10.1616	2.99298	89.8746	55.088	6.54918	8.18136	4.20466	5.03213	139.402	97.3996	77.8288	66.2769	90.7969	23.0574	8.20625	10.9201	6.13084	0	18.6492	7.29933	6.86912	23.3012	0	4.42102	15.1395	32.5833	51.7432	117.413	9.79215	43.1705	121.282	38.8555	159.503	12.4185	15.3764
TPST1		175.497	203.308	210.339	228.044	126.657	99.4444	108.187	111.807	251.004	278.775	228.848	153.666	194.353	288.475	235.937	250.505	259.828	252.709	237.861	138.797	408.498	228.215	319.4	370.191	239.045	434.356	313.548	166.06	250.924	303.492	466.973	284.044	363.188	238.259	420.863	238.058	343.327	205.932	179.24	194.649	160.279	401.064	151.81	259.436	187.351	230.357	188.438	148.464	156.674	269.302	207.067	247.01	304.766	193.051	162.551
TVP23B		40.4993	46.5487	51.9357	65.5299	75.9944	52.8299	47.4966	37.269	42.4584	34.1949	28.5267	50.3822	55.2373	42.006	24.9999	15.7127	34.7403	76.4776	33.9801	56.46	45.5242	32.1745	47.0113	44.0704	22.1035	49.8319	34.8386	46.7269	62.2664	40.9361	46.6973	56.8088	56.3171	43.5528	42.2036	17.4721	32.6978	39.5102	23.8296	47.0401	65.2566	44.4842	32.8237	52.168	32.1714	37.1299	26.2578	24.2589	40.8966	57.5607	54.7249	36.0801	58.3897	36.1266	40.6377
TVP23C		82.4197	97.8893	101.275	114.677	38.9715	17.092	22.4289	23.4656	56.8193	42.3089	72.9016	47.0234	64.7845	93.6277	89.0622	83.0526	81.7844	56.5269	80.9526	63.5175	52.4341	87.5447	35.2585	49.5792	143.263	30.4942	77.4859	97.0482	39.0327	69.1678	83.0174	66.2769	47.1224	102.477	96.1303	146.329	149.184	57.4693	44.5509	42.1739	72.1258	31.0683	45.1326	94.6098	54.8807	45.4651	48.6541	32.0217	30.5285	39.059	56.204	40.2432	32.7552	66.6084	35.1461
TXNDC15		253.654	295.721	278.721	306.025	391.664	391.562	448.579	349.224	402.106	388.894	311.892	479.47	324.604	246.975	292.707	228.956	301.082	335.836	237.861	299.944	506.05	228.215	493.619	356.97	179.284	397.168	274.504	303.365	289.028	239.97	217.921	189.363	326.409	224.169	160.608	220.586	318.803	299.319	386.454	515.008	320.559	639.725	402.091	290.227	302.79	527.395	440.204	343.506	447.559	493.377	303.206	324.721	256.345	314.979	400.885
VAMP4		113.682	108.842	122.914	106.158	171.475	160.043	129.296	126.99	183.57	191.259	121.714	300.614	207.31	142.213	113.021	91.5824	165.74	242.733	138.919	157.617	271.113	102.51	113.38	150.941	85.958	153.958	174.794	209.193	120.815	84.6953	77.8288	236.703	149.413	89.6675	106.681	69.8885	196.187	210.721	224.827	296.028	162.569	184.998	172.325	158.064	208.168	168.979	182.26	197.952	264.388	267.246	106.492	155.422	153.807	237.081	238.335
WDR44		172.655	117.741	115.99	156.616	138.349	113.429	112.145	142.174	299.082	259.07	194.616	279.621	212.766	173.085	174.479	148.597	244.629	166.256	179.895	182.319	264.203	166.859	196.341	186.197	184.196	185.196	177.797	214.944	140.332	328.9	347.635	255.64	189.639	180.616	173.504	235.874	218.666	161.633	193.745	278.186	179.742	182.879	180.531	182.874	206.276	233.388	203.884	160.109	228.675	187.072	190.798	191.502	152.383	219.017	233.941
WWC1		1438.79	1416.31	1355.52	1486.87	1535.48	1715.42	1456.56	1340.3	646.242	455.545	656.114	23.5117	574.195	795.077	477.082	735.352	682.502	528.693	893.476	1046.86	80.8867	721.308	96.788	479.265	1043.78	572.695	800.087	752.662	1315.03	1132.09	700.459	426.066	851.652	1403.94	1797.17	1194.66	911.451	465.741	212.394	371.455	926.186	144.75	525.18	1364.79	359.563	300.07	357.569	288.195	168.195	162.403	905.18	957.51	1045.32	498.999	200.992
XKR8		40.4993	61.6086	55.398	44.5603	40.9201	65.2604	59.3707	93.8625	40.5852	46.9455	35.4999	31.9087	60.6928	49.5974	56.2498	61.9528	55.7292	53.2018	53.9684	50.5787	41.4595	62.1044	58.0728	46.2739	59.7613	110.076	35.4393	26.5984	61.3371	36.7013	51.8859	28.4044	25.2852	29.4622	43.3759	56.7844	26.567	34.7211	40.4067	50.2843	43.5044	54.3696	94.3683	56.9011	47.3109	43.1919	57.9215	42.6956	63.937	71.9508	54.7249	27.7539	56.9655	22.5791	31.8512
ZBBX		7.81566	3.4227	4.32797	11.1401	3.89715	1.55382	1.31935	0	3.12194	0	4.43749	0	9.54719	17.7134	4.16665	7.18293	1.44751	0	4.99707	4.11687	1.62586	0.748245	1.38269	8.81408	22.1035	0.74376	9.00999	5.751	3.7174	11.2927	10.3772	75.7451	6.89597	2.56193	14.0679	17.4721	2.04361	1.19728	2.07214	1.62207	8.01397	3.53049	8.20594	10.8705	3.78487	3.78876	2.31686	2.91107	1.15202	2.05574	22.1858	6.93848	19.9379	10.1606	0
ZCWPW1		29.8416	49.9714	42.4141	43.905	62.3544	48.1684	40.8998	55.2133	31.8438	34.7745	36.1338	33.5881	35.461	52.1279	43.229	48.4848	41.2541	19.9507	48.9713	33.5231	25.2009	24.6921	18.6663	40.7651	42.5697	7.4376	27.6306	37.3815	48.3262	45.1708	31.1315	113.618	35.6292	71.734	53.9268	58.9684	42.9158	57.4693	18.6492	35.6856	22.8971	22.5951	36.9267	21.0128	22.7092	33.3411	38.6144	37.8438	39.7446	22.6131	53.2459	40.2432	25.6345	28.2239	32.9495
ZDHHC3		434.835	599.657	544.459	568.144	637.184	486.345	506.63	523.146	581.305	536.106	546.445	568.479	630.114	609.846	704.165	660.83	721.585	704.924	699.59	808.672	481.662	719.812	385.078	796.572	636.09	631.452	409.054	532.687	483.262	489.821	368.39	378.725	779.244	662.258	577.954	624.629	600.822	618.993	492.132	566.915	633.104	486.502	537.489	546.75	397.412	449.347	440.976	558.925	503.432	534.492	423.009	699.399	519.81	552.059	437.13
ZDHHC7		394.336	408.671	415.485	403.009	376.075	498.776	547.53	477.595	454.554	403.963	384.794	430.767	430.305	413.986	418.228	501.907	422.673	478.816	462.729	571.069	523.528	617.302	506.063	556.389	514.93	631.452	464.315	447.14	374.528	313.373	254.241	274.576	375.83	745.521	538.095	467.38	435.289	508.843	434.113	535.284	541.516	505.566	426.709	542.121	454.185	367.51	416.263	472.563	525.32	513.935	439.278	502.346	348.914	378.2	425.048
ZFAND4		90.2354	96.5202	61.4572	115.333	124.709	80.7986	83.119	99.3839	66.1851	71.8672	88.1158	63.8174	109.793	114.884	93.7497	86.1952	62.243	93.1031	89.9473	87.0425	79.6673	87.5447	48.394	71.6144	86.7767	77.351	87.6972	76.2008	70.6306	52.2288	41.5087	75.7451	104.589	90.9484	77.3732	69.8885	69.4828	65.8503	99.4626	77.8595	93.878	76.2586	176.428	73.5449	68.1277	71.2287	78.7733	90.243	74.8811	80.1738	103.534	83.2618	113.931	88.0586	95.5535
ZFPL1		131.445	156.76	127.242	111.401	169.526	167.812	196.583	189.105	71.8046	106.642	115.375	146.108	131.615	128.548	124.479	171.044	127.381	142.98	107.937	129.976	110.965	167.607	103.01	158.653	131.802	192.634	101.513	118.614	170.071	105.869	124.526	142.022	97.6928	121.692	154.746	148.513	112.399	149.66	112.931	99.7575	122.499	139.101	123.089	113.802	119.224	127.302	128.972	101.887	139.394	139.79	107.971	154.034	113.931	83.5427	108.733
ZNF564		21.3154	8.89902	14.7151	22.9355	17.5372	12.4306	7.91609	11.0427	10.6146	12.7506	24.0892	8.39703	10.9111	9.10973	13.5416	17.0595	21.7127	13.3004	18.9889	17.6437	14.2263	10.4754	5.53074	2.20352	13.917	8.92512	12.0133	18.6908	12.0815	7.05794	5.18859	28.4044	16.0906	20.4954	11.7232	15.2881	36.785	9.57822	16.5771	9.73244	17.1728	7.06098	8.20594	13.6271	7.56975	5.30426	7.72287	11.6443	8.64013	6.16721	10.3534	8.32618	11.3931	7.90269	4.39326
PROTEINS IN CYTOSOL
AANAT		0	3.4227	0	1.9659	0	0	2.6387	0	0.624388	0	0	0	0	0	0	0.897866	0.723756	0	0	0	0	1.49649	4.14806	0	1.6373	0	0.600666	0.718875	0	8.46953	0	9.46813	0	0	0	6.55205	0	0	0	0	1.14485	0.706098	0	0.364084	0	0	0	0	0	0	0	0	0	0	0
AAR2		153.471	137.593	178.312	159.238	99.3773	198.889	168.877	160.118	201.053	215.022	162.919	202.368	161.62	128.042	134.895	131.088	155.608	113.054	159.906	188.2	182.503	136.929	185.28	185.096	126.89	249.903	147.764	151.683	176.576	175.037	191.978	104.149	201.132	120.411	94.958	155.065	116.486	92.1904	225.863	182.483	133.948	200.532	258.487	160.665	117.331	228.841	153.685	200.863	185.475	203.518	196.714	138.77	170.897	160.312	197.697
AARS		688.489	681.118	656.121	644.814	921.676	1236.84	1267.89	1119.45	623.139	632.895	604.132	846.42	634.206	626.041	578.123	774.41	581.176	704.924	615.639	633.411	763.75	647.98	786.057	554.185	599.25	698.391	603.669	572.225	887.529	649.331	638.196	407.13	536.736	555.938	715.116	576.58	637.607	713.578	588.487	726.689	708.664	881.211	722.122	722.602	671.815	828.981	663.395	800.543	806.988	713.341	745.442	588.383	760.49	613.023	593.091
ABCE1		164.129	126.64	208.608	197.245	196.806	186.458	219.012	259.502	358.399	277.616	209.196	251.911	214.812	161.445	129.166	94.7249	154.884	176.231	163.904	269.949	416.221	156.383	360.881	166.366	171.097	237.259	236.662	242.261	194.234	215.973	202.355	312.448	237.911	108.882	110.198	200.93	183.925	232.272	426.86	310.627	178.597	322.687	151.81	231.609	198.706	281.884	237.092	253.263	251.716	201.462	218.9	262.275	220.741	230.307	274.579
ABCF1		408.546	470.964	335.851	328.96	463.761	657.266	595.026	507.962	475.784	517.56	586.382	377.866	300.055	345.157	324.999	391.021	299.635	299.26	302.823	409.923	356.064	406.297	481.866	440.704	419.148	365.93	352.591	416.229	707.235	762.258	887.248	445.002	435.595	372.761	388.038	421.515	208.448	411.864	407.175	343.88	386.96	430.72	315.929	358.675	391.734	537.246	354.48	425.016	384.774	339.197	417.093	445.451	526.931	384.974	444.818
ABCF2		243.707	223.16	276.99	264.085	237.726	330.964	255.954	288.489	412.096	484.524	398.106	265.346	252.319	219.646	206.77	267.564	242.458	219.457	271.841	264.656	261.764	279.844	389.917	242.387	216.123	429.893	227.052	237.948	294.604	290.787	404.71	331.385	249.404	180.616	223.913	266.45	190.056	239.456	381.273	279.808	254.157	365.759	299.517	239.255	208.168	349.324	255.627	310.514	308.741	289.859	322.433	288.641	347.49	263.047	258.104
ABHD13		111.551	93.0975	97.8122	143.51	151.989	113.429	110.825	118.709	197.307	172.134	93.1873	151.146	149.345	114.884	84.3748	55.2188	104.945	116.379	102.94	147.619	169.496	83.0552	131.355	179.587	94.9632	142.058	145.962	145.932	90.1469	60.6983	67.4516	123.086	198.834	65.3292	53.9268	89.5447	110.355	85.0067	195.817	187.349	103.037	127.098	131.295	127.689	92.7294	150.035	169.903	155.257	159.554	143.902	149.384	205.379	178.017	174.988	159.256
ABLIM1		2105.26	1886.59	2248.81	2136.27	2073.28	2649.26	1841.81	2299.63	1000.89	1188.13	1202.56	1739.86	1095.2	1272.83	1180.73	1002.47	1668.98	1386.57	1480.13	2136.07	3676.89	1344.6	1109.61	1340.84	1367.14	831.524	1520.29	1329.2	1895.87	2138.56	2552.79	1940.97	1312.53	1931.69	1535.74	1638.01	2252.06	2036.57	870.297	2439.6	1212.4	2465.7	1185.76	1583.35	1118.43	1382.14	1964.7	2207.56	3197.42	2234.59	1387.35	1022.73	1620.67	1132.34	1153.23
ACCSL		1.42103	0	1.73119	1.3106	0	0	0	0	0	0	0.633927	0	0	0	0	0	0.723756	0	0	0	0	0	0	0	0	0	0	0	0.92935	0	5.18859	28.4044	0	0	1.17232	0	0	3.59183	0	0	0	0	0	0.208048	0	0	0	0	0	0	0	0	0	2.25791	1.09832
ACMSD		478.887	140.331	245.829	193.968	867.116	1166.92	1056.8	1152.58	0	6.95489	57.0534	0	2.04583	20.7499	9.8958	9.4276	9.40883	0	1.99883	0	0	1.49649	0	3.30528	4.91189	6.69384	9.00999	10.7831	73.4186	32.4665	25.9429	28.4044	3.44798	6.40482	0	8.73607	0	0	7.25248	4.05518	6.86912	0	0	20.8048	13.2471	0	3.86144	1.94071	0	4.11148	0	0	0	13.5475	10.9832
ACOT11		794.356	620.193	649.196	728.692	615.75	599.774	663.632	531.428	124.253	111.858	176.232	111.68	254.364	352.749	343.749	422.446	442.939	322.536	387.773	354.639	117.469	345.689	65.6776	219.25	471.541	136.108	214.438	258.795	189.587	427.711	383.955	227.235	396.518	876.179	790.144	690.149	533.383	211.918	69.4166	105.435	286.213	100.266	356.958	319.51	115.439	106.085	145.962	142.642	70.8491	67.8394	292.852	206.767	321.855	179.504	105.438
ACSBG2		10.6577	5.47632	3.46238	0.655299	19.4858	31.0764	14.5128	9.66232	2.49755	0.579574	5.70534	0	4.09165	0	0	1.3468	0.723756	0	0.999414	0	1.62586	0	0.691343	0	0	0	0	1.43775	3.7174	0	0	47.3407	1.14933	11.5287	0	0	4.08722	4.78911	0	0.811037	2.28971	0	0	0	1.89244	1.5155	0	0.970355	0.576009	0	0	0	0	0	0
ACTL8		0	0	0	0	0	0	0	0	0	0	0	0	0	0	0	0	0	0	0	0	0	0	0	0	0	0	0	0.718875	0.92935	5.64635	5.18859	18.9363	1.14933	0	0	0	0	0	0	0	0	0	0	0	0	0	0	1.94071	0	0	0	0	0	0	0
ACTR2		883.88	881.003	850.879	819.124	1712.8	1740.28	1874.79	1833.08	1604.05	1426.91	834.882	1280.55	1239.09	968.161	640.623	567.9	789.618	1004.18	609.643	1617.34	1697.81	1213.65	1949.59	1371.69	813.736	1350.67	1284.22	1241.5	1372.65	801.782	1042.91	880.537	1114.85	856.965	548.646	454.275	711.177	1610.34	1503.34	1738.86	1371.53	1886.69	1267.82	1270.39	1171.42	1791.33	1504.42	1614.67	1769.5	1765.88	1291.21	1819.27	1398.5	1544.41	1978.07
ACVR1B		983.353	1241.07	913.202	1008.51	1605.63	1474.57	1785.08	1719.89	493.267	537.845	661.82	393.821	390.071	682.723	469.79	732.21	460.309	462.191	514.698	436.389	447.113	489.352	361.572	803.183	531.303	315.354	481.734	521.185	791.806	554.754	612.253	445.002	581.56	725.026	427.897	412.779	335.152	468.136	353.299	555.56	572.427	439.899	795.976	677.82	577.193	363.721	301.964	460.919	396.87	357.698	267.708	330.272	358.883	492.225	442.621
ACVR2A		161.287	147.176	155.807	205.764	286.441	158.49	203.18	245.699	171.707	201.692	101.428	175.498	236.634	184.725	142.187	129.742	180.939	242.733	143.916	257.599	338.586	140.67	398.905	245.692	171.916	246.185	245.672	176.124	156.131	180.683	176.412	208.299	216.074	122.973	132.472	159.433	185.969	201.143	153.338	206.003	192.335	274.672	168.222	195.461	138.148	150.035	237.864	192.13	206.787	244.633	174.528	177.625	200.803	153.538	186.714
ADAM17		319.021	347.062	329.791	320.441	210.446	259.488	255.954	201.528	705.558	541.902	817.132	454.279	437.807	434.736	362.499	381.144	351.745	199.507	351.794	339.348	695.87	476.632	750.107	874.797	329.915	354.773	379.621	429.887	401.479	654.977	721.214	577.556	598.8	395.818	403.278	613.709	423.028	468.136	595.739	423.361	407.568	542.284	381.576	402.157	435.26	494.812	550.641	421.134	381.318	450.207	428.925	646.667	561.11	471.904	520.602
ADCY7		272.127	298.46	334.985	173.654	23.3829	20.1997	17.1515	9.66232	239.141	163.44	470.374	455.959	375.75	491.925	617.707	868.237	497.22	522.043	657.615	287.593	1196.23	908.37	798.501	376.802	875.135	589.058	806.094	686.526	270.441	413.595	477.35	558.62	295.377	632.796	1012.89	401.859	666.217	1094.31	469.339	506.898	455.652	1113.52	578.518	473.829	1040.84	241.723	451.788	486.148	787.98	723.62	264.75	475.98	301.917	316.108	481.062
ADCY9		671.437	544.894	463.093	405.63	828.144	1051.94	1340.46	886.173	566.944	657.237	419.66	560.082	377.114	383.115	503.124	540.964	553.673	645.072	566.668	395.808	552.794	439.22	482.557	453.925	334.827	473.031	369.41	473.739	506.496	396.656	404.71	416.598	547.08	530.319	520.511	436.803	653.956	646.53	413.391	672.349	473.969	462.494	496.459	442.882	541.237	563.01	359.114	366.794	440.647	382.367	315.038	494.02	341.793	572.381	632.63
ADRBK1		600.385	823.502	781.632	609.428	364.384	380.686	381.292	427.903	622.515	663.612	926.801	635.655	784.915	939.314	1109.37	1345.45	1037.14	907.756	1002.41	718.101	869.431	1253.31	835.833	556.389	1308.2	677.565	1058.37	1037.34	640.322	702.971	809.42	492.343	626.384	1424.43	1519.33	950.047	1354.91	1124.24	809.169	768.863	1015.48	936.992	882.138	835.78	1328.49	546.339	704.326	697.685	753.995	692.784	423.009	729.928	670.769	853.491	834.72
ADSL		168.392	126.64	150.613	165.791	177.32	226.858	233.525	220.853	149.229	138.518	144.535	166.261	115.93	131.585	126.562	127.946	128.829	139.655	119.93	136.445	143.076	157.88	230.217	142.127	146.538	242.466	151.368	142.337	137.544	149.628	103.772	75.7451	120.679	117.849	150.057	155.065	143.053	118.531	189.601	121.656	132.803	174.406	131.295	150.055	123.008	156.855	142.873	173.694	161.858	133.623	177.486	151.259	122.476	154.667	118.618
AGBL3		28.4206	34.9116	33.7582	32.1096	31.1772	21.7535	22.4289	35.8886	58.0681	73.0263	39.3035	12.5955	28.6416	21.7621	22.9166	18.8552	31.1215	36.5762	15.9906	15.8794	14.2263	15.7132	85.7265	29.7475	18.8289	5.20632	20.4226	23.7229	36.2446	31.055	62.263	75.7451	10.3439	17.9335	28.1357	26.2082	51.0903	37.1156	19.6853	16.2207	13.7382	12.7098	16.4119	21.793	22.7092	34.0988	22.3963	30.081	16.1282	12.3344	35.4972	19.4277	81.1759	27.0949	13.1798
AHSA1		187.576	152.652	186.103	195.279	315.669	425.747	370.737	374.07	389.618	351.222	152.142	303.133	239.362	161.951	115.625	138.271	137.514	229.433	129.924	246.424	225.995	132.439	279.994	123.397	107.243	261.06	171.19	238.667	226.761	159.51	88.206	123.086	197.684	103.758	86.7518	89.5447	81.7445	140.082	218.61	280.619	185.466	333.278	106.677	201.806	251.694	288.704	223.191	244.529	294.34	304.249	254.397	321.946	558.262	232.565	303.135
AIMP2		110.84	77.353	105.603	96.3289	81.8402	160.043	158.322	146.315	52.4486	59.1166	51.982	73.0541	51.1457	28.8475	27.6041	34.5679	31.8453	33.2511	36.9783	73.5156	44.3048	63.6008	89.8746	44.0704	52.3935	97.4326	69.6773	51.0401	80.8534	49.4056	10.3772	66.2769	64.3623	38.4289	24.6187	15.2881	36.785	35.9183	72.5248	52.7174	53.8081	62.1367	36.9267	65.275	41.6336	60.6202	57.9215	68.8952	52.9928	51.3935	60.6411	52.7325	32.7552	40.6424	59.3091
AIP		240.154	208.785	234.576	207.074	426.738	486.345	543.572	415.48	229.15	278.775	206.66	370.309	215.494	223.694	214.583	247.362	176.596	285.96	168.901	223.487	268.268	200.53	274.463	325.019	142.445	484.188	248.676	240.823	330.848	180.683	238.675	265.108	187.34	183.178	166.47	128.857	147.14	360.381	260.053	256.288	299.952	463.201	295.414	220.895	331.176	309.163	349.846	309.543	351.365	437.872	291.373	274.764	309.038	268.692	340.478
AK1		29.8416	40.3879	34.6238	21.6249	21.4343	21.7535	23.7483	24.846	75.5509	61.4349	65.9284	34.4278	43.6443	54.1523	46.354	62.8506	36.9116	26.6009	41.9754	13.5269	50.8082	61.3561	106.467	65.0038	45.8443	19.3378	39.644	23.7229	44.6088	64.9331	72.6402	28.4044	37.9278	34.586	76.2009	39.3123	30.6542	43.102	43.5149	36.4967	32.0559	81.9074	41.0297	29.7509	30.279	48.4961	55.6047	43.666	45.5047	57.5607	57.683	37.4678	32.7552	31.6108	27.4579
AKAP13		2787.35	2646.43	2917.05	2614.64	1981.7	3185.33	1814.1	2073.26	6341.91	4648.76	8042	4323.63	4187.81	4003.72	5409.88	5412.79	4526.37	4655.16	5117	2434.25	4743.86	4172.96	5104.18	5567.19	3455.51	2821.83	3241.79	3758.28	2905.15	6745.98	8644.19	5396.84	3051.46	3810.87	5620.11	4503.44	3686.68	3699.59	5547.11	4468	3960.05	3481.77	4488.65	2869.03	4418.84	5386.1	5214.48	4320.99	4509	4179.32	2904.86	4802.82	3449.26	5088.2	4559.11
AKT1S1		190.418	279.977	223.323	201.177	358.538	433.516	540.933	496.919	273.482	430.044	417.124	232.598	189.58	230.274	268.749	342.087	191.795	289.285	200.882	209.961	215.833	312.018	406.51	209.334	245.594	219.409	192.814	222.132	384.751	378.306	280.184	179.895	288.481	229.293	269.634	209.666	169.62	270.585	239.332	273.319	290.793	282.439	295.414	227.448	244.124	300.07	291.925	349.328	273.604	201.462	347.577	269.213	341.793	214.502	230.646
ALAD		982.642	424.415	483.867	380.729	2135.64	1830.4	2732.37	2774.47	325.931	273.559	214.901	387.943	292.553	329.974	218.229	355.106	263.447	332.511	293.828	372.871	302.817	282.837	329.079	233.573	244.776	245.441	225.25	231.478	477.686	320.431	243.864	331.385	311.468	299.746	290.736	216.218	212.536	459.755	260.053	422.55	352.615	306.447	426.709	303.386	227.092	390.242	305.826	477.415	397.446	347.42	300.248	278.927	279.131	276.594	355.854
ALDH1A1		1228.48	1109.64	1093.25	1138.25	2262.3	2414.64	2812.85	3014.64	1001.52	1160.31	496.999	2346.97	1061.1	880.101	445.832	432.323	450.9	960.957	475.721	1099.79	1021.04	659.952	513.668	1934.69	338.102	551.87	651.723	912.972	1714.65	966.938	773.1	615.429	1364.25	450.899	447.827	692.333	400.548	1697.74	1045.39	1959.46	714.388	1041.5	681.093	659.252	1510.16	1712.52	994.706	1595.26	2371.43	2105.08	721.777	1655.52	1240.42	2247.75	1667.24
ALDH1L1		2411.49	1243.81	1563.26	1089.11	3302.83	6526.04	6245.8	4526.11	38.0877	48.6842	374.017	28.5499	141.162	108.811	69.2706	84.3994	101.326	36.5762	39.9766	448.151	36.1755	350.927	15.2095	294.17	406.868	46.8569	27.6306	344.341	312.261	223.031	77.8288	208.299	541.333	721.183	52.7545	288.29	6.13084	123.32	51.8034	80.2926	238.129	21.889	172.325	72.7648	60.558	30.3101	126.655	407.549	172.227	108.954	66.5573	134.607	105.386	163.699	39.5394
ALDH9A1		621.7	325.157	441.453	399.077	1079.51	1188.67	2121.51	1693.67	263.492	344.267	234.553	412.294	309.602	297.584	197.916	188.103	222.917	232.758	186.89	341.112	469.468	252.159	400.287	442.907	199.75	325.023	324.36	310.554	522.294	272.437	223.109	227.235	382.726	211.359	126.611	192.193	188.012	618.993	337.758	470.401	270.185	580.413	414.4	244.612	295.22	452.378	423.986	697.685	544.904	563.272	488.087	346.924	599.562	462.872	403.082
ALDOA		2899.61	2248.71	2528.4	2954.09	3219.05	4182.88	4378.92	4298.35	3274.92	3457.16	2119.85	4806.46	1954.45	1420.61	1492.7	1726.6	1406.26	2307.63	1767.96	2868.29	2534.32	3072.3	3630.24	3310.79	2076.91	6710.95	2401.46	3314.73	2548.28	2151.26	1857.51	1117.24	3352.59	1962.44	1615.46	1240.52	1816.77	2210.17	2868.87	3085.18	1964.57	4109.49	2437.16	2723.24	3294.73	3435.65	2236.54	2321.09	2385.25	2847.2	2365	4027.09	2701.59	2474.67	4415.23
ALG5		78.8671	47.2333	62.3228	79.9465	185.115	128.967	141.17	179.443	74.3022	74.7651	41.2053	45.3439	92.7441	57.6949	46.354	36.3636	62.9668	46.5516	41.9754	108.215	109.339	62.8526	104.393	78.2249	63.0359	176.271	84.0932	93.4538	72.4893	60.6983	36.3201	85.2132	96.5435	49.9576	41.0312	82.9926	59.2647	53.8775	96.3544	101.38	68.6912	131.334	32.8237	91.5411	66.2353	106.085	91.1299	113.532	94.4654	90.4525	81.3479	116.566	86.8724	82.4138	86.767
ALPK2		824.908	486.024	461.362	276.536	570.932	198.889	411.637	256.742	140.487	85.1974	425.365	7.55732	155.483	639.705	214.062	226.711	167.911	179.556	407.761	167.027	143.482	341.2	407.892	22.0352	645.095	235.028	394.037	155.996	1203.51	1904.23	783.477	539.684	110.335	1129.81	6852.22	1679.51	985.021	727.945	218.61	36.4967	44.6493	168.051	32.8237	995.509	121.116	72.7442	63.3275	152.346	128.45	182.961	1344.46	2657.44	783.276	386.103	127.405
ALPL		563.438	83.5139	192.162	105.503	906.087	1732.51	1851.05	1304.41	63.6876	30.1379	37.4017	41.1454	15.6847	9.10973	19.7916	19.3041	17.3701	16.6256	4.99707	12.9387	462.558	101.761	329.77	37.4598	21.2848	160.652	37.2413	35.9438	26.9511	38.1129	15.5658	28.4044	6.89597	25.6193	18.7571	2.18402	16.3489	385.523	8.28855	94.8913	24.0419	581.825	16.4119	68.6038	26.4941	90.1725	41.7035	171.753	129.026	108.954	2.9581	52.7325	24.2103	41.7714	14.2781
AMPD2		387.231	376.497	399.905	326.994	233.829	275.026	222.97	269.165	623.764	414.396	479.249	308.171	361.429	502.553	476.561	534.679	403.856	322.536	447.738	262.304	351.187	609.072	1067.43	510.115	601.706	542.201	418.064	389.63	449.805	612.629	658.951	454.47	486.166	434.247	905.032	482.668	455.725	330.449	365.732	307.383	385.816	485.796	455.429	402.365	669.923	423.583	508.937	352.239	375.558	585.885	328.35	513.448	388.79	440.293	383.312
ANAPC16		498.071	499.714	495.12	499.993	1052.23	825.078	1027.77	1086.32	406.477	532.629	252.303	621.38	473.268	464.09	316.666	304.377	396.618	412.314	320.812	543.427	467.029	426.5	338.758	569.61	314.361	463.362	508.764	477.333	390.327	287.964	228.298	378.725	364.337	389.413	253.221	316.682	294.28	469.333	421.68	626.12	471.68	600.184	439.018	389.414	425.798	466.018	490.402	456.067	570.825	600.276	517.668	445.451	548.293	533.996	587.599
ANKH		352.415	214.261	251.022	276.536	362.435	445.946	439.343	480.355	822.943	539.004	505.874	751.534	325.286	301.127	361.978	663.074	339.442	422.289	431.747	409.335	1183.63	473.639	1162.15	440.704	363.48	1779.82	559.821	437.076	293.674	358.544	539.613	757.451	332.156	381.727	600.228	270.818	572.211	428.625	657.903	980.543	446.493	1376.89	533.386	944.746	526.097	1076.01	731.356	637.523	697.546	641.39	775.023	853.433	801.79	460.614	831.425
ANKRD34A		5.68412	11.6372	7.79035	7.20829	7.7943	1.55382	5.2774	4.14099	28.7218	27.24	15.8482	28.5499	21.8221	13.6646	19.7916	21.9977	10.8563	63.1771	10.9936	5.88125	6.90992	19.4544	8.98746	4.40704	11.4611	28.2629	11.4127	23.7229	11.1522	12.7043	10.3772	9.46813	9.19462	12.8096	18.7571	0	38.8286	1.19728	16.5771	18.6538	12.5934	6.35489	8.20594	19.2444	20.8168	18.186	10.0397	17.4664	5.18408	6.16721	14.7905	13.877	12.8172	12.4185	16.4747
ANKRD46		150.629	97.2047	129.839	131.06	290.338	278.134	258.592	273.306	59.3169	99.6868	50.7142	110.001	98.8816	104.256	86.9789	79.9101	108.563	96.4282	94.9443	146.443	92.2678	65.8456	77.4304	145.432	90.8699	95.2013	92.5026	81.9518	81.7828	55.052	57.0745	56.8088	133.322	138.344	89.0964	122.305	36.785	71.8367	64.2362	109.49	81.2846	88.9684	98.4712	79.8384	73.805	94.719	100.397	160.109	136.514	123.344	87.2641	95.751	166.624	117.411	88.9636
ANXA4		989.747	677.695	719.309	671.681	980.133	1261.7	1426.22	1315.46	703.061	542.481	484.954	624.739	660.12	585.553	456.769	519.865	636.181	522.043	506.703	1003.34	662.54	848.51	442.459	491.385	780.172	717.728	633.102	693.715	1867.06	927.414	461.784	605.961	589.605	682.754	540.44	628.997	805.183	603.428	379.201	684.515	838.033	688.446	640.063	765.876	518.528	636.512	573.037	493.911	557	600.276	709.945	620.3	588.169	498.999	584.304
ANXA6		844.092	813.918	798.078	687.409	783.327	1058.15	1133.32	1043.53	1720.81	1713.8	1432.04	3168.2	931.533	912.997	1122.91	974.634	936.54	1915.26	938.45	608.121	1452.3	743.756	2160.45	1213.04	700.763	1591.65	1102.22	1100.6	1004.63	831.426	1001.4	700.642	1103.35	577.715	660.017	591.868	946.192	1281.09	1778.93	2129.78	807.122	1715.11	1267.82	985.731	2034.37	2653.65	1284.31	1606.91	1789.08	1704.21	832.706	1154.56	777.579	1475.55	1956.1
AP3D1		1376.98	1390.3	1441.21	1176.26	1303.6	1625.3	1577.94	1645.36	1076.44	1003.82	1308.43	920.314	810.147	872.509	1056.77	1374.63	1055.24	921.056	1162.32	1034.51	877.154	1373.78	1135.88	982.77	1233.7	1108.95	899.197	1010.74	1127.3	1408.77	1172.62	681.706	1001.06	1538.44	1702.21	1393.4	1236.39	1050.01	897.235	886.463	865.509	891.802	1058.57	1053.66	1061.66	1157.09	835.615	883.023	823.116	805.849	964.342	967.224	944.204	950.581	974.206
APEH		691.331	734.512	690.744	576.008	1141.86	1438.84	1460.52	1488	276.604	275.877	395.57	289.697	388.025	468.645	375.52	506.845	329.309	232.758	367.784	429.919	271.519	584.38	279.302	287.559	570.598	566.001	371.212	398.976	641.251	444.65	311.315	293.512	393.07	493.171	439.62	412.779	298.367	348.408	282.847	305.761	484.273	326.217	656.475	408.242	295.22	269.76	260.261	308.573	305.861	283.692	346.098	334.435	287.676	278.852	288.857
AR		323.995	364.86	467.421	292.919	222.138	388.455	298.173	294.011	488.271	545.379	645.338	522.295	699.673	691.327	437.499	347.025	429.187	219.457	364.786	426.979	252.009	144.411	159.009	366.886	327.459	189.659	167.586	487.397	549.246	454.532	321.692	255.64	363.188	160.12	254.394	757.854	79.7009	57.4693	870.297	699.114	405.278	165.933	397.988	170.443	263.049	592.562	549.868	457.037	371.526	552.994	255.876	224.807	484.207	672.858	337.183
ARHGAP26		606.069	707.13	644.868	526.205	274.749	273.472	253.315	248.46	776.739	782.425	1217.14	942.146	463.039	701.955	763.539	793.714	904.695	837.928	844.505	456.973	580.027	746.749	685.121	746.993	805.55	354.03	622.29	702.341	712.811	1363.59	1686.29	1041.49	373.531	973.533	759.664	786.246	745.918	597.442	633.038	709.657	582.73	568.409	771.358	467.432	1074.9	547.097	894.309	688.952	439.495	587.941	423.009	352.475	636.59	553.188	718.299
ARHGAP4		431.993	622.247	555.712	356.483	124.709	91.6753	81.7996	73.1576	239.765	209.226	762.614	281.3	397.572	604.785	695.831	918.517	442.215	372.413	660.613	245.836	619.861	1108.15	694.799	397.735	1177.22	326.511	749.631	671.43	335.495	659.212	845.74	312.448	322.961	927.418	1322.38	580.948	651.912	1011.7	458.978	326.037	435.044	722.339	496.459	523.553	1394.73	223.537	368.381	350.298	419.334	429.649	161.217	266.438	250.648	357.879	465.686
ARHGAP6		368.047	318.311	298.63	365.657	307.875	270.365	283.66	248.46	253.502	340.21	228.848	393.821	219.585	161.951	214.583	171.492	217.851	299.26	219.871	177.614	208.111	89.0412	119.602	182.892	140.807	81.8136	168.186	275.329	194.234	242.793	264.618	179.895	205.73	274.126	228.603	253.346	247.277	310.095	231.043	300.084	198.06	134.865	221.56	132.891	289.543	365.994	220.102	240.648	253.444	269.302	211.504	145.708	185.138	418.843	274.579
ARHGDIA		1256.9	1341.01	1308.78	971.808	1572.5	2139.61	2117.55	2160.22	1813.22	1820.44	2045.68	1653.37	1046.78	1112.9	1276.04	1455.89	1187.68	1350	1200.3	1199.19	1721.38	1670.08	2101.68	1607.47	1182.95	1407.19	1340.09	1575.77	2512.03	2300.89	2262.22	1429.69	1487.23	1343.73	1266.11	834.294	976.846	1913.25	1751.99	1626.94	1413.89	2693.06	2182.78	1336.55	1941.64	2277.04	1656.56	1621.46	1779.87	1854.28	1458.35	1480.67	1600.73	1414.58	1891.3
ARHGDIB		375.152	288.191	394.711	295.54	216.292	222.196	137.212	176.682	620.017	583.631	431.07	371.988	867.43	518.748	469.269	424.691	459.585	498.767	496.709	1006.28	797.08	965.985	1308.71	533.252	693.395	1268.11	950.854	972.638	352.223	213.15	383.955	312.448	453.984	517.509	317.699	277.37	570.168	858.448	1056.79	548.261	994.877	1100.81	775.461	729	775.899	580.438	661.078	673.426	727.499	840.797	335.745	903.39	515.538	689.792	797.377
ARHGEF17		1833.84	2357.56	1851.51	1795.52	1198.37	1281.9	1067.35	1239.54	2028.01	2767.47	4211.18	3266.44	1881.48	2471.77	3994.26	3953.31	2769.81	4242.84	3376.02	1492.07	1291.34	2774.49	1659.91	1086.34	2252.1	2270.7	1762.35	1969	1630.08	1816.71	2469.77	1306.6	1542.4	2793.78	4181.67	2417.71	3999.35	2030.58	2713.46	2081.93	2282.84	1175.65	2999.27	2040.79	2424.21	2844.6	1299.76	1209.06	1461.33	1348.56	1626.96	1722.13	1102.28	2539.02	2846.83
ARHGEF3		462.545	332.002	351.431	342.721	504.681	517.422	577.875	495.539	320.311	310.652	301.115	366.11	321.877	290.499	253.645	222.222	311.939	262.684	231.864	328.762	466.623	243.18	309.722	349.258	302.9	194.865	300.934	439.233	277.876	299.257	373.578	246.172	376.979	266.441	247.36	268.634	208.448	306.503	291.135	313.06	272.475	329.042	217.457	218.502	452.292	197.016	322.816	314.395	326.021	269.302	146.426	162.36	206.5	317.237	371.231
ARHGEF37		240.865	264.917	233.711	205.764	418.944	268.811	439.343	414.099	94.907	157.065	114.107	282.14	192.99	184.725	304.687	232.098	212.06	332.511	217.872	279.947	253.228	303.788	145.182	117.888	201.387	184.452	155.572	196.253	224.903	162.333	176.412	217.767	186.191	285.655	212.19	209.666	218.666	245.442	69.4166	218.98	270.185	266.199	262.59	235.406	227.092	174.283	176.081	178.545	226.371	219.964	118.324	187.339	126.748	193.051	188.91
ARHGEF9		309.784	340.901	309.017	266.707	364.384	416.424	432.746	404.437	497.637	485.683	259.276	1065.58	186.17	243.938	235.937	261.279	206.994	289.285	223.869	209.961	198.355	183.32	179.058	320.612	206.299	194.865	195.216	240.104	224.903	220.208	160.846	340.853	244.807	236.978	205.156	248.978	259.539	229.877	217.574	684.515	196.915	146.162	328.237	202.015	384.165	425.857	208.518	209.597	267.268	230.243	171.57	262.275	138.141	281.11	490.947
ARMC6		126.472	116.372	149.748	142.855	124.709	153.828	135.893	143.554	120.507	121.711	152.142	99.9246	90.6983	95.6521	122.395	101.908	115.801	113.054	115.932	124.682	114.623	135.432	159.7	87.039	102.331	143.546	109.321	102.08	133.826	151.04	93.3946	113.618	129.874	147.311	79.7178	100.465	77.6573	122.122	103.607	90.0251	135.093	149.693	118.986	99.967	81.3748	103.054	101.17	96.0652	112.898	100.731	90.2222	86.0372	125.324	85.8007	103.242
ARMC7		158.445	185.51	198.221	207.074	85.7373	100.998	92.3544	164.259	95.5314	111.278	107.134	47.0234	162.302	157.396	102.083	161.167	165.74	142.98	159.906	161.734	58.9376	135.432	63.6035	128.906	134.258	126.439	114.727	89.8594	121.745	145.394	98.5832	94.6813	272.391	126.815	148.885	172.537	71.5264	96.9795	74.5969	92.4582	160.279	60.0184	86.1623	113.802	66.2353	33.3411	69.5058	52.3992	64.513	57.5607	134.594	141.545	125.324	83.5427	77.9804
ASL		244.417	213.577	216.399	197.9	381.921	685.234	596.346	470.693	86.7899	93.891	152.142	63.8174	87.2886	109.317	141.666	139.169	108.563	93.1031	96.9432	77.6325	86.9837	138.425	100.245	55.088	178.465	120.489	87.0966	117.896	136.614	186.33	108.96	123.086	114.933	161.401	203.984	122.305	67.4392	118.531	71.4887	77.8595	111.051	98.8538	90.2653	100.123	94.6218	94.719	95.7636	72.7766	62.7849	55.5049	90.2222	66.6094	105.386	93.7033	73.5872
ASMTL		183.313	284.769	280.453	204.453	257.212	304.549	315.324	335.421	199.18	251.535	256.106	223.361	168.44	181.688	222.916	228.956	220.746	196.182	223.869	176.437	208.924	190.054	271.698	178.485	226.766	225.359	190.411	176.124	386.609	354.309	518.859	198.831	250.553	342.017	354.041	283.922	294.28	278.966	195.817	231.145	199.204	276.791	209.251	207.84	268.726	315.983	229.369	285.284	304.709	343.308	337.224	234.521	320.431	266.434	262.497
ASNS		117.235	128.009	111.662	114.022	27.2801	27.9687	29.0257	23.4656	136.741	135.62	151.509	115.039	154.119	183.713	184.374	152.637	181.663	172.906	168.901	125.859	116.656	140.67	125.824	72.7161	195.657	128.67	143.559	125.084	116.169	148.217	191.978	170.426	143.666	229.293	253.221	355.995	251.364	104.163	202.033	117.6	128.224	97.4416	90.2653	136.479	134.363	131.849	118.16	101.887	80.0652	102.787	155.3	112.403	300.493	101.606	88.9636
ASNSD1		125.761	89.6748	121.183	141.545	216.292	228.411	283.66	270.545	201.677	174.452	99.5265	155.345	135.025	119.439	72.9165	69.1357	123.762	146.305	99.9414	200.551	215.02	105.503	197.033	213.741	64.6732	199.328	143.559	128.679	212.821	152.452	124.526	217.767	151.711	99.9152	79.7178	111.385	91.9625	189.17	209.286	188.972	123.644	223.833	155.913	163.838	147.61	235.661	220.874	263.937	243.076	250.8	174.528	176.237	182.29	146.764	196.599
ASPA		439.098	167.712	212.936	202.487	467.658	514.314	509.269	498.3	20.6048	53.9004	59.5891	174.658	129.569	77.4327	71.8748	47.5869	88.2982	33.2511	54.9678	153.501	126.004	65.0973	43.5546	83.7337	75.3156	16.3627	40.8453	89.1405	56.6903	73.4026	46.6973	94.6813	126.426	38.4289	36.342	181.273	14.3053	155.646	45.587	169.507	68.6912	83.3196	77.9564	19.1924	71.9126	83.3527	124.338	177.575	218.883	156.236	23.6648	38.8555	38.4517	161.441	52.7192
ASPRV1		41.2099	45.1797	31.1614	37.352	29.2286	37.2917	23.7483	42.7903	31.2194	20.2851	27.8928	20.1529	16.3666	27.3292	47.9165	48.0358	23.1602	26.6009	37.9777	17.6437	24.7944	29.9298	16.5922	25.3405	19.6476	14.8752	24.0266	16.5341	31.5979	31.055	62.263	0	20.6879	28.1812	29.308	48.0484	18.3925	47.8911	14.505	17.8428	28.6213	17.6525	32.8237	11.4426	20.8168	21.9748	16.218	24.2589	13.8242	28.7803	20.7067	8.32618	21.3621	19.1923	8.78653
ATG16L1		215.286	238.22	269.2	223.457	128.606	198.889	127.977	131.131	236.643	212.704	226.312	198.17	219.585	237.865	218.229	223.12	225.088	259.359	215.873	194.669	177.626	241.683	198.415	189.503	262.786	159.908	212.035	199.128	187.729	273.848	378.767	179.895	176.996	245.945	235.637	255.53	241.146	181.986	199.961	143.554	208.363	162.403	160.016	178.141	238.447	159.128	172.992	162.049	159.554	160.348	124.24	191.502	153.807	224.662	165.846
ATHL1		773.751	1514.2	947.826	730.658	64.303	41.9531	39.5805	52.4526	848.543	763.299	1847.26	561.761	2272.91	3622.13	3277.59	4113.13	3236.64	2214.52	3718.82	1876.12	493.043	4535.86	414.114	458.332	4996.21	745.247	1896.9	1793.59	904.257	1541.45	1411.3	435.534	314.916	3613.6	7776.01	5684.99	5266.39	1637.88	731.464	912.416	2462.58	368.583	2080.2	2019.26	2110.07	414.49	553.73	516.229	530.504	565.328	508.794	631.402	591.017	2053.57	675.464
ATP6V0B		390.783	329.264	388.652	406.941	984.03	879.462	956.528	1043.53	276.604	245.739	203.491	144.429	257.092	190.798	193.229	233.894	174.425	142.98	175.897	265.832	232.092	280.592	367.794	358.072	234.133	579.389	245.072	280.361	289.028	175.037	202.355	227.235	336.753	143.468	130.128	152.881	157.358	221.496	253.837	201.948	273.62	361.522	172.325	210.336	291.435	191.711	255.627	271.699	235.588	386.479	224.816	270.601	320.431	217.888	237.236
ATP6V0C		22.7365	15.7444	12.9839	11.7954	11.6915	10.8767	5.2774	8.28199	19.9804	26.6604	37.4017	3.35881	2.04583	5.56705	6.24998	11.2233	5.06629	3.32511	1.99883	2.94062	6.50346	2.24474	3.45671	26.4422	9.00513	3.7188	6.00666	11.502	26.9511	9.88112	51.8859	9.46813	21.8372	3.84289	3.51696	6.55205	8.17445	5.98639	7.25248	1.62207	6.86912	1.4122	0	4.47303	17.0319	13.6395	14.6735	15.5257	4.60807	2.05574	34.0182	22.2031	21.3621	12.4185	8.78653
ATPAF2		107.998	130.063	131.57	117.299	153.937	181.797	127.977	147.695	64.9364	49.2638	85.5801	72.2144	77.0595	103.244	113.021	122.11	85.4032	99.7534	114.933	74.1037	67.8798	99.5166	60.8382	114.583	103.968	86.2762	82.8919	88.4217	87.3589	63.5215	41.5087	94.6813	67.8103	65.3292	107.854	104.833	94.0061	113.741	71.4887	44.607	77.85	92.4989	86.1623	88.0043	87.0521	59.8624	57.9215	59.1917	81.7932	84.2853	73.9526	61.0586	64.0862	57.5768	62.604
ATXN2		782.987	809.811	850.014	850.578	463.761	531.406	471.008	494.159	682.456	603.337	952.792	747.335	726.95	757.625	928.643	917.17	896.01	901.105	909.467	662.229	749.523	684.644	441.768	394.43	921.798	502.782	703.38	694.434	407.055	470.059	446.219	558.62	549.379	755.769	1003.51	971.887	1079.03	620.19	649.615	676.405	740.72	628.428	767.255	782.364	703.987	518.302	495.036	520.11	536.84	460.485	570.914	621.688	451.452	619.797	586.501
ATXN2L		940.011	1367.03	1075.07	872.203	609.904	811.094	759.945	777.127	1122.65	1015.99	1449.16	968.177	896.754	1209.57	1250	1686.64	1176.1	1220.32	1261.26	892.774	815.777	1473.29	963.04	981.668	1468.65	763.098	976.082	984.859	1063.18	1089.75	1131.11	785.855	889.58	1788.23	2227.41	1638.01	1491.84	1036.84	924.173	781.839	1164.32	850.142	1255.51	1027.65	1230.08	908.545	849.516	958.711	873.229	721.564	1061.96	1075.46	1025.38	1046.54	1060.97
AZIN2		90.9459	94.4665	76.1723	65.5299	79.8916	43.5069	50.1353	55.2133	36.2145	34.1949	151.509	38.6263	42.9623	95.6521	114.062	124.354	94.0883	96.4282	105.938	39.4044	69.0992	59.8596	88.4919	49.5792	96.6005	63.2196	70.2779	40.9759	73.4186	100.223	67.4516	151.49	96.5435	129.377	143.023	100.465	106.268	67.0476	62.1641	39.7408	73.2706	61.4306	69.7505	80.6706	41.6336	50.7694	78.7733	46.577	52.4168	65.7836	85.785	44.4063	71.2069	32.7397	37.3427
BBC3		33.3942	58.8705	32.027	22.2802	13.64	20.1997	23.7483	20.705	41.2096	73.0263	40.5713	21.8323	38.8707	60.7315	80.7289	99.6632	47.0441	46.5516	67.9602	35.8756	33.7367	94.2789	50.468	20.9334	110.517	70.6572	76.2846	69.7309	175.647	88.9301	51.8859	85.2132	54.0184	52.5195	83.2348	61.1525	49.0467	23.9456	22.7935	30.8194	61.8221	57.194	65.6475	82.2309	51.0958	80.3217	71.0504	68.8952	50.6888	67.8394	139.031	97.1387	119.628	28.2239	37.3427
BBS4		181.892	118.425	139.361	172.999	159.783	116.536	120.061	111.807	75.5509	82.2995	100.794	147.788	175.941	157.902	167.187	170.146	199.033	176.231	197.884	153.501	158.115	93.5307	109.232	102.464	161.274	151.727	141.157	141.618	123.603	125.631	119.338	113.618	199.983	140.906	200.467	220.586	273.844	155.646	93.2462	125.711	109.906	127.804	106.677	149.014	124.901	84.8682	110.437	126.146	137.09	162.403	131.636	112.403	149.534	107.251	95.5535
BCAP29		136.419	131.432	142.823	161.204	194.858	180.243	187.348	204.289	368.389	283.412	195.883	321.606	275.505	195.859	163.541	119.865	186.729	239.408	158.907	224.664	333.302	152.642	272.389	220.352	153.087	239.491	215.038	217.1	149.625	132.689	181.601	198.831	225.268	128.096	110.198	128.857	167.576	201.143	376.093	386.054	194.625	249.253	168.222	195.045	175.997	374.33	345.212	262.966	273.604	256.967	223.337	195.665	190.834	276.594	331.691
BDH2		396.467	168.397	304.689	254.256	670.31	697.665	866.812	917.92	87.4143	100.846	135.026	188.093	144.572	130.573	162.5	136.925	131.724	206.157	141.917	159.97	228.84	170.6	96.788	138.822	181.74	217.178	175.995	153.839	172.859	128.455	93.3946	132.554	117.231	151.154	157.091	172.537	169.62	178.394	129.509	130.577	128.224	225.245	90.2653	163.11	141.933	143.973	166.042	144.583	205.059	189.128	210.025	126.28	178.017	162.57	152.666
BEX1		17.0524	12.3217	11.2527	8.51889	62.3544	99.4444	68.6061	71.7772	1.87316	10.4323	15.8482	1.67941	2.04583	9.10973	2.08333	4.0404	1.44751	0	2.99824	2.3525	1.62586	0.748245	2.07403	7.71232	0.818648	5.20632	4.80533	3.59438	23.2337	21.1738	10.3772	0	9.19462	0	3.51696	17.4721	0	0	8.28855	4.05518	3.43456	6.35489	0	5.72132	5.67731	17.4283	6.1783	11.6443	4.03206	8.22295	25.1439	2.77539	35.6035	5.64478	5.49158
BHMT		2839.22	948.773	1748.5	912.176	7552.68	9989.51	11842.5	9427.66	59.9412	96.7889	70.3659	1.67941	27.9596	32.3901	25.5208	26.4871	23.8839	13.3004	29.9824	0	7.31639	6.73421	3.45671	244.591	8.18648	4.46256	19.2213	13.6586	526.012	471.471	197.166	198.831	420.654	43.5528	55.0991	56.7844	10.2181	33.5238	42.4788	9.73244	10.3037	4.94269	0	16.2277	15.1395	1.5155	314.321	436.66	250.564	446.095	828.269	56.8956	1751.69	14.6764	32.9495
BID		34.8152	36.9652	33.7582	37.352	64.303	51.276	27.7063	44.1706	82.4192	46.9455	79.2409	38.6263	89.3344	63.262	36.9791	64.1974	37.6353	33.2511	38.9772	159.382	83.732	121.216	111.306	88.1408	99.0564	169.577	93.1032	108.55	79.9241	66.3447	93.3946	94.6813	49.4211	88.3865	55.0991	41.4963	44.9595	76.6258	104.643	42.9849	99.6022	88.9684	65.6475	78.174	92.7294	35.6143	60.2384	58.2213	58.7529	84.2853	47.3297	95.751	59.8138	67.7374	52.7192
BIN1		939.301	955.618	1020.54	678.234	878.807	1404.65	1230.95	1205.03	364.018	336.733	647.239	303.133	227.769	366.919	361.978	439.506	385.762	475.491	311.817	153.501	498.327	411.535	274.463	224.759	266.061	282.629	267.897	357.281	715.599	839.895	565.556	227.235	221.82	308.712	516.994	238.058	416.897	608.217	374.021	337.391	393.829	497.093	525.18	350.665	531.775	500.874	338.262	526.903	437.191	511.879	400.823	324.721	608.107	406.424	383.312
BLVRA		107.288	122.533	115.99	96.3289	341.001	282.795	306.089	287.109	97.4045	127.506	134.393	187.254	98.8816	115.896	96.8747	108.642	86.127	139.655	99.9414	95.8644	178.845	138.425	172.836	156.45	76.9529	223.128	114.727	102.08	248.136	173.625	207.543	160.958	112.634	110.163	69.167	89.5447	67.4392	352	121.22	121.656	129.368	353.049	180.531	109.953	172.212	215.202	176.854	195.041	220.611	209.685	221.858	120.73	186.562	98.2192	163.649
BMPR1A		141.392	181.403	159.269	176.275	233.829	155.382	138.532	179.443	383.999	398.167	252.937	511.379	280.278	220.152	248.437	183.614	251.867	355.787	251.852	299.944	249.164	164.614	188.737	343.749	162.911	277.422	237.263	207.036	210.033	193.388	389.144	312.448	208.028	224.169	261.428	275.186	249.321	217.905	321.181	444.448	263.316	234.425	283.105	225.68	261.156	434.95	250.221	273.64	323.717	361.81	251.439	277.539	259.193	319.495	388.804
BRE		228.786	201.939	208.608	234.597	196.806	203.55	222.97	242.938	204.799	194.737	177.5	228.399	154.801	182.701	189.062	181.369	183.11	139.655	171.899	161.146	185.348	152.642	225.378	213.741	212.03	260.316	216.84	184.032	150.555	203.269	197.166	198.831	360.889	181.897	271.979	257.714	241.146	170.013	180.276	175.995	117.92	201.238	49.2356	177.777	227.092	168.221	196.933	142.642	141.122	172.682	224.816	163.748	256.345	184.02	206.483
BTF3		458.282	355.276	441.453	480.334	921.676	963.368	953.889	988.317	850.416	818.938	516.65	1053.83	660.802	515.206	371.353	343.883	428.463	518.717	370.783	816.317	909.671	584.38	1245.8	1394.83	408.505	1798.41	734.614	813.767	881.023	557.578	690.082	965.75	572.365	538.005	287.219	340.707	308.585	912.326	1037.1	826.446	606.772	1376.89	631.857	687.754	654.783	905.514	910.527	790.839	1056.98	1282.78	888.91	786.824	966.99	813.977	884.144
BUB1B		13.4998	17.798	6.92476	6.55299	7.7943	1.55382	7.91609	2.76066	9.36582	1.73872	11.4107	3.35881	14.3208	14.6768	12.5	10.7744	9.40883	3.32511	10.9936	1.17625	8.12932	2.99298	50.468	11.0176	23.7408	2.97504	14.416	30.9116	10.2228	5.64635	25.9429	37.8725	2.29866	7.68578	26.9634	6.55205	20.4361	9.57822	7.25248	12.9766	16.0279	4.94269	20.5148	17.164	1.89244	0.757752	14.6735	5.82213	4.60807	14.3902	4.43716	15.2647	7.12069	2.25791	7.68821
C11orf57		125.051	130.747	139.361	146.132	257.212	250.165	221.651	256.742	160.468	177.35	132.491	126.795	180.033	158.408	120.833	143.659	135.342	182.881	131.923	165.263	124.379	119.719	123.75	101.362	126.072	165.115	145.962	113.582	181.223	131.278	124.526	123.086	162.055	143.468	113.715	124.489	122.617	155.646	200.997	162.207	149.976	146.868	139.501	173.148	105.976	159.128	133.606	193.101	157.25	160.348	227.774	154.034	133.869	116.282	126.306
C12orf71		0	0	0	0	0	0	0	0	0	0	0.633927	0	0	0	0	0	0	0	0	0	0	0	0	0	0	0	0	0	0.92935	0	0	0	0	0	0	0	0	0	0	0	0	0	0	0	0	0	0	0	0	0	0	0	0	0	0
C14orf159		821.355	657.159	740.949	682.166	559.241	539.175	547.53	525.906	159.219	184.884	289.705	285.499	381.888	403.864	430.207	469.135	442.215	355.787	470.724	605.181	323.14	612.813	284.142	427.483	729.415	377.83	468.519	484.522	309.473	285.141	285.372	151.49	426.401	700.687	682.291	681.413	517.034	326.857	220.683	244.933	380.091	283.852	447.223	395.863	435.26	208.382	245.587	263.937	268.996	180.905	189.319	263.662	246.376	357.879	255.908
C14orf28		17.0524	23.2744	19.9087	27.5226	33.1258	20.1997	44.8579	28.987	50.5754	42.8885	13.3125	178.017	36.8249	19.7377	21.8749	17.5084	38.3591	36.5762	32.9807	31.1706	51.6212	19.4544	28.3451	8.81408	22.9221	27.5191	24.6273	53.9156	23.2337	8.46953	5.18859	37.8725	21.8372	15.3716	12.8955	8.73607	32.6978	29.9319	40.4067	82.7258	25.1868	24.0073	28.7208	25.7979	60.558	74.2597	51.7432	47.5474	71.4251	63.7279	72.4735	45.794	21.3621	47.4161	93.3568
C15orf39		219.549	238.905	247.56	234.597	91.583	141.398	84.4383	150.456	533.852	473.512	569.9	368.629	323.241	328.456	334.895	414.814	350.298	392.363	435.745	464.031	379.233	469.15	538.556	419.77	457.624	447	444.493	599.542	360.588	396.656	378.767	236.703	496.51	390.694	369.281	384.387	339.24	337.632	426.86	330.903	421.306	439.899	328.237	378.283	630.181	292.492	290.38	269.759	307.013	370.033	236.648	531.488	253.497	364.653	395.394
C19orf12		231.628	188.933	216.399	184.139	317.618	461.484	393.166	451.368	166.712	169.815	174.33	163.742	156.165	137.152	132.291	122.11	117.248	113.054	110.935	145.267	175.593	129.446	162.466	139.923	117.885	174.04	123.137	136.586	179.364	160.921	72.6402	198.831	124.127	102.477	99.6473	100.465	83.7881	122.122	198.925	174.373	176.307	196.295	123.089	143.293	121.116	234.903	230.914	334.772	229.827	236.41	208.546	173.462	148.11	137.733	173.534
C1orf198		508.729	824.871	439.722	454.777	272.801	220.642	267.828	258.122	2274.02	2640.54	2403.85	6886.4	1738.95	995.491	3475.51	2339.39	2333.39	5100.72	2448.56	1080.97	1747.4	1303.44	1483.62	966.243	954.544	3103.71	1117.24	1564.99	1047.38	954.234	1805.63	1524.37	871.19	1292.49	2289.54	484.852	4716.66	2622.04	3017.03	3656.96	1615.39	2054.75	2309.97	1572.37	2910.57	1998.95	936.784	1162.49	3071.28	2738.24	891.868	3634.38	726.31	1717.14	3344.37
C1orf95		123.63	149.914	107.334	177.586	179.269	172.474	197.902	175.302	141.112	193.578	50.7142	273.743	8.86525	13.1585	24.9999	17.9573	34.0165	26.6009	29.9824	10.5862	39.4272	10.4754	32.4931	68.3091	18.8289	4.46256	27.03	78.3574	68.7719	49.4056	129.715	123.086	41.3758	21.7764	12.8955	32.7602	8.17445	73.0339	13.4689	212.492	9.15883	28.95	102.574	17.424	236.555	181.103	57.9215	28.1403	75.4571	69.8951	7.39526	31.917	22.7862	125.314	125.208
C3orf18		88.1038	82.8294	71.8443	74.0488	126.657	91.6753	146.448	117.328	54.3218	74.1855	36.7678	63.8174	46.3721	60.7315	73.9581	64.1974	52.8342	106.404	76.9549	28.8181	42.6789	59.8596	42.8632	120.092	38.4765	50.5757	36.04	52.4779	77.136	64.9331	46.6973	132.554	77.005	55.0815	73.8562	69.8885	65.3956	79.0203	39.3706	64.0719	46.939	55.7818	65.6475	52.324	52.9882	63.6512	52.5155	81.5098	80.0652	82.2295	68.0364	52.7325	160.928	62.0926	65.899
C3orf70		40.4993	65.7159	25.9678	34.7308	23.3829	21.7535	15.8322	17.9443	550.71	460.761	103.33	789.321	34.0971	42.006	64.5831	65.9932	84.6794	149.63	76.9549	46.4619	113.81	35.9158	132.046	46.2739	61.3986	174.04	85.2946	210.63	65.9838	49.4056	108.96	66.2769	82.7516	21.7764	18.7571	10.9201	87.8753	70.6394	167.843	674.783	34.3456	73.4342	217.457	121.812	361.455	519.06	101.17	85.3912	232.131	213.797	45.8506	167.911	32.7552	295.786	498.635
C5orf42		751.725	642.783	787.691	885.964	463.761	307.656	288.937	331.28	683.08	601.018	969.908	752.374	954.037	891.741	980.205	763.186	1139.92	1074.01	1209.29	759.857	891.38	616.554	475.644	633.512	814.555	534.02	729.208	606.012	604.077	1294.43	1302.34	1259.26	1142.43	941.509	1260.25	1651.12	1769.77	817.741	763.582	807.793	705.23	575.47	475.944	752.925	493.926	697.89	877.318	748.144	724.043	561.217	1439.12	695.236	1246.12	694.308	641.416
C6orf222		0.710515	0.68454	4.32797	2.6212	0	0	0	0	5.61949	6.95489	0	0	2.04583	0	2.60416	4.0404	4.34254	0	7.99531	4.705	0	0.748245	0	1.10176	12.2797	14.1314	9.61066	34.506	3.7174	1.41159	0	37.8725	2.29866	11.5287	10.5509	0	0	0	0	0	6.86912	0	4.10297	15.6036	1.89244	0	0.772287	0.970355	0	0	1.47905	6.93848	22.7862	1.12896	0
C6orf47		157.734	210.838	188.7	148.753	261.109	265.703	274.425	282.968	189.814	186.043	237.723	161.223	145.936	152.335	157.812	156.229	115.077	136.33	130.923	163.499	104.055	157.88	190.811	156.45	133.44	147.264	149.566	128.679	242.56	167.979	145.28	227.235	141.367	160.12	104.337	113.569	73.57	167.619	163.699	179.239	191.19	156.048	213.354	150.003	141.933	148.519	163.725	213.478	146.882	119.233	133.115	137.382	186.562	128.701	173.534
C6orf62		935.748	909.069	990.24	985.57	1330.88	1763.59	1488.23	1447.97	1266.88	1349.83	980.051	791.84	1237.04	945.387	876.039	833.22	832.319	884.48	805.528	1156.84	1192.16	1001.9	1579.03	1306.69	806.368	1047.96	1083.6	950.353	1460.94	988.112	954.7	747.983	1999.83	822.379	568.576	755.67	772.485	1073.96	1301.3	1077.87	1199.81	1155.18	988.815	1062.6	904.585	1427.6	1505.19	1779.63	1262.61	1266.33	1530.82	1526.47	2076.39	1150.41	1067.56
C7orf60		73.8935	41.757	49.3389	63.564	79.8916	60.599	62.0094	66.2559	124.253	90.4136	64.6606	101.604	148.663	82.4936	58.3332	61.0549	80.3369	89.778	85.9496	179.966	115.03	72.5798	78.8131	69.4109	85.958	115.283	85.8952	134.43	93.8643	53.6404	51.8859	28.4044	136.77	119.13	75.0286	89.5447	57.2211	93.3877	97.3904	131.388	92.7331	115.8	53.3386	104.076	60.558	109.874	111.982	101.887	93.3134	98.6754	125.719	169.299	109.659	120.798	110.93
C9orf43		13.4998	5.47632	6.92476	8.51889	5.84573	7.7691	7.91609	9.66232	3.12194	2.89787	3.16963	2.51911	6.81942	6.07315	2.08333	8.52973	2.17127	3.32511	3.99766	1.76437	2.4388	0	4.8394	1.10176	4.91189	0.74376	4.20466	4.31325	2.78805	1.41159	0	75.7451	3.44798	7.68578	5.86161	2.18402	6.13084	8.38094	2.07214	4.05518	1.14485	2.1183	0	2.1845	5.67731	3.03101	2.31686	4.85178	2.88004	8.22295	4.43716	4.16309	4.27241	3.38687	2.19663
CAD		432.704	669.48	617.169	496.061	187.063	201.997	200.541	186.345	337.794	317.607	387.329	446.722	451.446	548.102	590.102	712.008	589.137	581.895	553.675	390.515	519.463	783.413	602.851	322.816	702.4	515.426	485.338	392.506	458.169	468.647	378.767	568.088	327.558	772.421	971.854	764.406	545.644	464.544	377.129	412.007	451.072	561.348	681.093	511.59	353.886	491.781	393.866	426.956	357.701	357.698	459.985	326.109	286.252	326.268	326.2
CALB2		0.710515	2.05362	0	0	0	0	0	0	11.8634	1.73872	3.16963	2.51911	2.72777	3.03658	1.04166	6.734	1.44751	0	0	0.588125	6.50346	11.9719	10.3701	1.10176	0	14.8752	9.00999	0.718875	7.4348	0	0	18.9363	10.3439	2.56193	19.9295	0	4.08722	0	2.07214	6.48829	2.28971	1.4122	0	10.5584	0	0.757752	6.1783	20.3775	16.7043	6.16721	0	6.93848	0	12.4185	1.09832
CALM1		2242.38	1561.44	1507.87	1422	5072.14	6100.3	6185.11	5707.67	5583.9	4593.7	1809.86	6013.11	1305.24	1117.97	908.851	871.828	1293.35	2111.45	1061.38	1425.61	1863.65	1145.56	2415.55	1752.9	834.202	1489.75	1486.05	1874.83	2516.68	1544.28	1945.72	1940.97	2238.89	707.092	568.576	661.757	1130.12	2181.44	2831.57	5004.91	1360.09	1838.68	2474.09	1412.33	3258.78	5251.98	2167.04	2617.05	2890.99	2960.26	1767.47	3354.06	2337.01	2773.84	5378.45
CAMK1		126.472	125.271	96.081	90.4313	113.017	132.075	143.809	122.85	109.892	144.314	108.402	194.811	55.9192	70.3473	81.7706	101.01	93.3645	56.5269	97.9426	60.5769	148.767	80.0622	114.072	126.702	74.497	136.852	96.1066	94.8915	117.098	122.808	119.338	132.554	98.8422	73.0149	99.6473	43.6803	81.7445	142.476	125.364	145.176	75.5603	197.708	205.148	84.6755	123.008	198.531	133.606	164.96	191.235	219.964	119.803	113.791	108.234	119.669	115.323
CAMKK1		86.6828	130.063	96.9466	68.1511	50.663	37.2917	22.4289	26.2263	129.248	155.905	198.419	154.505	89.3344	97.1704	127.604	153.984	83.9557	93.1031	139.918	74.6919	127.224	192.299	91.2572	78.2249	201.387	55.782	107.519	117.177	141.261	197.622	176.412	208.299	90.7969	188.302	276.668	122.305	151.227	106.558	120.184	93.2692	105.326	103.796	151.81	98.6667	208.168	47.7384	95.7636	91.2134	111.17	98.6754	63.5992	74.9356	72.631	68.8663	102.143
CAMKK2		402.862	450.427	485.598	376.142	389.715	512.76	439.343	461.031	502.008	507.127	625.686	715.427	405.756	397.791	547.394	488.439	542.817	561.944	431.747	392.867	686.521	501.324	537.865	343.749	421.604	476.006	481.133	485.241	479.544	410.772	472.161	549.152	403.414	431.685	458.378	511.06	545.644	555.537	493.169	587.191	463.666	689.152	549.798	416.356	535.56	593.32	473.412	473.533	650.314	589.997	399.344	395.493	375.972	590.444	522.798
CAMTA1		257.917	298.46	266.603	218.87	553.395	500.33	460.453	570.077	364.643	275.877	268.151	185.574	206.628	237.865	216.145	214.59	193.967	146.305	232.864	154.677	193.884	242.431	170.07	343.749	207.937	208.253	215.639	248.731	423.783	354.309	383.955	388.194	281.585	244.664	296.597	277.37	243.19	190.367	254.873	189.783	282.779	230.894	229.766	197.021	259.264	307.647	280.34	209.597	263.236	296.026	409.697	353.863	515.538	270.949	315.217
CAP1		720.462	672.218	734.89	684.132	773.584	1112.53	1175.54	971.753	1820.09	1498.78	802.552	1692	1024.96	714.607	691.144	699.438	769.353	1024.13	688.596	1371.51	1407.19	1224.13	1930.23	958.531	981.559	2085.5	1204.34	1149.48	1005.56	621.099	669.328	747.983	858.548	701.968	599.056	408.411	662.13	1067.97	1392.48	1627.75	1094.48	1723.59	1005.23	1300.72	1055.98	1806.48	1187.01	1211.97	1458.45	1673.37	943.635	1720.74	1172.07	1325.39	1805.63
CAPN1		923.669	1204.11	946.96	1058.31	779.43	966.476	959.167	906.878	1050.22	1006.14	1053.59	974.055	1389.12	1140.74	1246.35	1406.96	1440.27	1090.64	1285.25	3136.47	988.119	2151.21	1009.36	882.51	1735.53	1799.16	1147.87	1659.16	1371.72	903.417	596.688	577.556	1149.33	2722.05	1546.29	1395.59	1387.61	1217.63	894.127	982.977	2099.66	1194.01	1916.09	1392.15	825.102	1010.84	909.754	965.503	965.967	925.082	1115.21	1190.64	1132.19	1106.38	924.782
CAPN2		1873.63	1919.45	1687.91	1869.57	2067.44	2189.33	2042.35	2118.81	2226.57	1735.25	2438.08	2392.31	1328.42	1052.68	1508.33	1554.66	1631.35	1732.38	1674.02	1672.04	2102.65	1835.45	1621.2	1835.53	1609.46	2055.75	1462.02	1559.96	1832.68	1973.4	1821.19	1874.69	1795.25	2122.56	2696.34	1592.15	2934.63	2255.67	2151.91	2027.59	1474.57	1818.2	1353.98	1863.38	1886.76	2520.28	1856.58	2256.08	2138.14	2327.1	2551.36	1745.72	3355.27	1524.09	2206.52
CAPNS2		4.26309	4.79178	5.19357	7.20829	3.89715	1.55382	0	0	0	7.53446	5.70534	1.67941	15.0027	9.10973	11.4583	11.2233	6.5138	0	12.9924	14.7031	2.4388	18.7061	2.76537	1.10176	28.6527	4.46256	4.20466	17.9719	2.78805	1.41159	0	9.46813	2.29866	23.0574	15.2402	2.18402	18.3925	0	1.03607	0	12.5934	0	16.4119	7.07363	5.67731	0.757752	3.08915	1.94071	2.88004	2.05574	0	1.3877	1.42414	0	2.19663
CAPRIN1		929.353	708.499	813.659	1039.3	908.036	1058.15	1021.18	988.317	1350.55	1087.28	814.596	1094.13	1209.08	759.144	633.331	647.81	906.866	901.105	758.555	1626.17	1515.31	978.705	1409.65	1069.81	768.711	1691.31	1193.52	1067.53	917.268	729.791	824.985	785.855	1504.47	750.645	671.74	786.246	713.221	784.217	1279.54	1420.94	978.849	1491.28	878.035	1324.75	813.748	1282.12	1192.41	1305.13	1400.85	1245.78	1267.55	1364.11	1241.85	1223.79	1230.11
CAPZA2		458.282	249.173	384.324	424.634	1028.85	750.495	909.031	875.13	925.343	798.653	327.74	768.328	475.314	287.969	183.333	147.25	353.193	349.137	241.858	556.366	838.133	279.095	744.576	520.031	230.04	481.213	493.747	498.899	563.186	359.955	358.013	388.194	565.469	229.293	146.54	229.322	341.283	502.857	710.743	850.778	317.124	755.525	315.929	472.737	439.045	847.167	739.851	675.367	622.089	738.01	560.561	512.06	596.714	617.539	859.981
CARS		234.47	278.608	309.883	254.911	198.755	223.75	216.373	222.233	287.218	254.433	774.659	245.193	199.809	262.158	326.562	323.232	260.552	226.108	280.835	217.606	315.418	359.158	253.723	201.622	422.422	336.179	284.115	368.064	310.403	671.916	710.836	350.321	219.522	348.422	570.92	371.283	388.286	300.517	429.968	202.759	226.681	257.02	340.546	330.172	387.95	366.752	279.568	255.203	283.972	269.302	266.229	284.478	326.128	229.178	283.365
CBL		396.467	476.44	492.523	454.122	358.538	310.764	312.686	300.912	976.543	759.822	489.392	664.205	525.777	469.151	463.019	450.729	474.784	498.767	549.678	485.791	586.124	515.541	562.753	549.778	520.66	701.366	746.628	581.57	434.936	398.068	399.521	350.321	512.6	376.603	404.451	353.811	453.682	463.347	538.756	647.207	532.357	420.129	471.841	630.957	669.923	697.132	515.116	511.377	515.528	407.036	439.278	618.913	431.514	671.729	844.605
CCBL1		127.893	140.331	104.737	85.1889	72.0973	73.0295	113.464	95.2429	14.9853	17.9668	35.4999	45.3439	45.0082	64.7803	62.4998	78.5633	55.0054	46.5516	85.9496	55.8719	29.2655	71.8315	14.5182	34.1546	99.0564	44.6256	39.0433	32.3494	37.174	63.5215	15.5658	56.8088	33.3305	130.658	71.5116	109.201	96.0498	61.0612	21.7574	29.1973	35.4904	31.0683	53.3386	36.5644	58.6655	44.7074	34.7529	18.4367	32.8325	41.1148	39.9344	11.1016	24.2103	40.6424	31.8512
CCDC103		0	0	0	0	0	0	0	0	0	1.15915	0.633927	0	0.681942	0	0	0	0	0	0	0	0	0	1.38269	0	0	0.74376	0	0	0.92935	2.82318	5.18859	0	0	0	0	0	0	0	0	0	1.14485	0	0	0	0	0	0	0	0.576009	0	0	2.77539	0	0	0
CCDC167		22.7365	14.3753	17.3119	9.82948	66.2516	35.7378	56.732	44.1706	18.7316	20.8647	17.75	22.672	15.0027	16.7012	16.6666	14.8148	13.7514	9.97534	9.99414	18.2319	20.3233	27.6851	56.6901	91.4461	31.1086	88.5074	31.8353	30.1928	40.8914	28.2318	15.5658	75.7451	12.6426	24.3383	15.2402	15.2881	4.08722	45.4966	17.6132	8.11037	29.7662	45.8964	49.2356	27.3063	35.9563	35.6143	28.5746	13.585	25.9204	28.7803	20.7067	23.5908	35.6035	21.4502	15.3764
CCDC189		51.8676	80.0912	63.1884	39.3179	21.4343	29.5226	14.5128	13.8033	19.356	25.5013	39.9374	9.23673	26.5957	37.9572	53.1248	58.3613	45.5966	66.5022	62.9631	22.9369	14.6328	48.6359	20.0489	53.9862	49.9375	26.0316	25.8286	30.9116	44.6088	42.3477	62.263	75.7451	32.1812	83.2627	98.475	85.1766	75.6136	50.2857	13.4689	8.9214	32.0559	17.6525	61.5445	39.5291	20.8168	15.9128	33.2083	24.2589	14.9762	22.6131	36.9763	40.2432	54.1172	16.9343	16.4747
CCDC43		66.7884	78.7221	73.5755	87.8101	128.606	114.983	146.448	136.653	94.907	98.5276	81.1427	68.8556	73.6497	63.262	45.3124	52.9741	62.9668	63.1771	46.9725	97.0406	97.1454	59.1114	118.911	72.7161	67.9478	69.1697	82.8919	83.3895	99.4404	111.516	103.772	75.7451	65.5117	67.8911	62.133	48.0484	61.3084	52.6802	92.2101	87.592	81.2846	97.4416	69.7505	82.387	71.9126	88.657	86.4962	84.4209	107.138	51.3935	122.761	86.0372	106.81	64.3505	82.3737
CCDC50		682.094	624.301	653.524	676.268	520.27	560.929	449.898	452.749	1580.95	1298.25	932.507	1530.78	1038.6	685.254	853.643	653.198	982.137	1320.07	1113.35	778.089	1132.41	617.302	671.985	744.79	698.307	1274.06	964.67	834.614	839.203	828.603	752.345	662.769	1012.56	778.826	882.758	910.735	1244.56	690.829	1597.62	1463.11	768.196	866.383	701.608	990.204	959.466	1343.49	1057.26	1086.8	1283.92	1237.55	890.389	1050.49	1033.92	1009.29	1476.14
CCDC6		564.859	351.169	382.593	349.93	613.801	731.849	782.374	648.756	892.875	670.567	498.901	901.001	676.487	432.206	481.769	354.657	496.497	628.446	535.686	728.099	647.5	414.528	631.196	521.132	338.92	617.321	481.133	495.305	523.224	501.114	435.841	549.152	465.478	391.975	347.007	412.779	361.719	359.183	860.973	1015.42	508.315	532.398	504.665	589.608	533.667	1035.09	819.397	601.62	627.273	629.056	686.28	788.212	591.017	585.928	752.346
CCDC9		260.048	424.415	264.872	177.586	183.166	248.611	234.844	209.81	294.711	425.407	774.659	225.04	135.706	233.816	360.936	436.812	251.867	206.157	274.839	141.738	219.492	350.927	273.772	298.577	357.749	84.0449	217.441	273.173	723.963	1057.28	1359.41	473.407	308.02	473.957	521.683	460.827	335.152	405.877	247.62	226.279	249.578	259.844	332.34	179.857	448.508	356.901	271.845	323.128	264.964	250.8	400.823	315.007	366.003	372.555	321.807
CCHCR1		423.467	340.901	275.259	266.707	177.32	219.089	246.718	247.079	101.151	134.461	192.714	87.3291	177.987	271.267	243.228	351.964	211.337	209.482	326.808	171.144	115.436	205.767	140.343	102.464	275.066	85.5324	169.988	261.671	315.05	375.483	269.807	208.299	113.783	508.543	652.983	456.459	257.495	232.272	85.9937	87.592	194.625	154.636	127.192	168.155	210.06	310.678	130.517	160.109	162.434	148.013	278.062	134.607	166.624	121.927	97.7501
CCNB1		18.4734	18.4826	19.0431	27.5226	23.3829	21.7535	17.1515	28.987	29.3462	23.7625	6.33927	25.1911	30.6874	26.317	19.7916	17.5084	15.9226	6.65022	18.9889	18.82	24.388	26.9368	62.2208	15.4246	27.834	47.6006	38.4426	30.1928	53.9023	22.5854	15.5658	18.9363	26.4345	12.8096	18.7571	6.55205	12.2617	23.9456	15.541	19.4649	30.911	9.88538	49.2356	29.0227	22.7092	11.3663	40.9312	20.3775	21.8883	26.7246	34.0182	37.4678	25.6345	20.3212	20.868
CCT2		394.336	297.775	405.964	397.111	695.641	759.818	753.348	708.11	837.304	732.002	440.579	451.76	382.569	317.828	223.958	202.918	277.199	292.61	241.858	393.456	383.704	382.353	725.219	420.872	315.18	572.695	394.638	365.189	691.436	657.8	461.784	520.747	528.691	262.598	199.295	281.738	200.274	340.027	596.775	427.416	392.685	461.788	418.503	447.095	391.734	597.109	514.343	538.547	436.615	487.21	551.686	591.159	702.1	440.293	526.093
CCT6A		373.02	247.119	341.91	368.933	551.447	738.064	663.632	676.362	643.12	511.764	363.874	462.676	424.168	310.743	204.687	205.162	301.806	309.235	285.832	459.326	447.925	363.647	577.271	284.254	328.278	519.888	397.641	381.723	486.05	406.538	363.201	445.002	408.011	293.341	254.394	305.762	271.8	316.081	533.575	479.323	380.091	454.727	369.267	455.937	295.22	539.519	417.035	424.045	403.782	446.095	449.632	527.325	491.328	440.293	453.604
CCT6B		27.7101	23.9589	33.7582	32.7649	25.3315	24.8611	29.0257	48.3116	21.2292	29.5583	36.1338	23.5117	17.7305	21.256	24.4791	14.8148	15.9226	6.65022	13.9918	19.9962	21.1362	18.7061	11.7528	34.1546	17.1916	17.1065	16.218	20.8474	29.7392	23.997	25.9429	47.3407	21.8372	25.6193	39.8589	32.7602	24.5233	27.5374	21.7574	8.9214	14.8831	15.5342	16.4119	11.7547	17.0319	9.85078	16.9903	24.2589	16.1282	6.16721	34.0182	11.1016	31.331	12.4185	10.9832
CCT7		549.228	629.777	497.717	526.205	1042.49	1227.52	1397.19	1275.43	694.319	726.206	470.374	846.42	509.411	462.572	370.311	428.731	377.077	618.471	374.78	681.637	608.48	546.219	946.448	718.347	468.267	943.088	563.425	575.1	1052.95	520.876	581.122	558.62	549.379	435.528	262.6	303.578	257.495	678.857	559.477	700.736	575.861	958.175	631.857	610.517	630.181	941.886	671.89	805.395	876.685	904.525	570.914	596.709	630.893	655.923	762.231
CDC37		552.07	768.054	603.319	441.671	584.573	719.418	804.803	686.025	712.427	785.323	1059.29	691.915	592.608	647.297	723.956	857.462	605.784	595.195	610.642	621.648	659.288	965.236	1491.23	723.856	830.928	435.1	658.33	700.903	1097.56	1590.86	1795.25	691.174	614.89	1147.74	1185.22	963.151	788.834	1148.19	539.792	623.687	680.043	999.835	603.136	639.539	950.003	855.502	932.923	993.644	837.517	855.187	575.351	678.584	766.186	830.912	741.363
CDC37L1		128.603	108.842	107.334	128.439	214.343	247.057	219.012	234.656	290.34	230.091	119.812	427.409	144.572	91.6033	121.875	87.9909	121.591	229.433	110.935	121.154	158.115	86.0482	90.5659	131.109	70.4037	105.614	123.737	159.59	148.696	110.104	114.149	47.3407	147.114	53.8005	56.2714	67.7045	87.8753	124.517	197.889	295.217	104.182	136.983	151.81	95.494	244.124	325.076	172.992	191.16	260.932	230.243	152.342	194.277	139.566	311.592	314.118
CDCA3		10.6577	21.9053	3.46238	16.3825	17.5372	0	6.59674	15.1836	4.37072	4.63659	10.1428	7.55732	9.54719	18.2195	24.4791	20.6509	9.40883	0	11.993	3.52875	3.25173	14.2167	32.4931	9.91584	25.3781	12.6439	17.4193	11.502	27.8805	21.1738	15.5658	18.9363	5.74664	25.6193	24.6187	6.55205	10.2181	4.78911	8.28855	7.29933	13.7382	6.35489	0	12.3268	9.46218	3.03101	9.26745	12.6146	5.76009	8.22295	11.8324	5.55079	7.12069	5.64478	7.68821
CDK3		6.39463	5.47632	12.9839	4.58709	3.89715	1.55382	0	1.38033	3.12194	4.63659	6.33927	3.35881	3.40971	5.06096	4.68749	4.93826	7.96131	3.32511	4.99707	5.88125	4.87759	5.23772	2.76537	0	8.18648	0.74376	7.20799	5.03213	0.92935	1.41159	0	0	4.59731	3.84289	5.86161	4.36803	0	5.98639	3.10821	0	3.43456	5.64879	0	4.99315	0	1.5155	3.86144	1.94071	3.45605	4.11148	2.9581	0	8.54483	2.25791	4.39326
CDKN3		0	0	2.59678	2.6212	5.84573	1.55382	1.31935	0	8.74143	1.15915	2.53571	0	3.40971	2.02438	0	0.448933	2.89502	0	0	2.94062	8.53579	9.72719	53.2334	0	4.91189	11.1564	8.40932	8.6265	2.78805	0	0	9.46813	1.14933	2.56193	3.51696	0	0	0	2.07214	4.86622	4.57941	7.06098	8.20594	3.53681	3.78487	3.78876	7.72287	3.88142	3.45605	2.05574	7.39526	2.77539	4.27241	3.38687	3.29495
CDR2L		132.866	177.98	189.565	156.616	79.8916	155.382	113.464	104.905	345.911	308.913	235.187	226.72	141.844	101.725	193.229	186.307	199.033	126.354	162.905	134.681	165.838	264.879	255.105	212.64	146.538	154.702	142.358	116.458	223.044	187.741	181.601	132.554	228.716	148.592	167.642	137.593	161.445	166.422	167.843	274.941	212.943	206.887	274.899	211.429	160.857	247.027	191.527	196.982	207.939	187.072	155.3	287.253	116.779	206.599	283.365
CELSR2		1100.59	1440.27	1208.37	1531.43	670.31	677.465	886.602	788.169	915.353	1025.27	872.284	291.377	1372.75	1437.31	1565.1	1595.96	1834.72	1310.09	1633.04	1764.37	519.463	1795.79	189.428	1095.15	1334.4	1094.07	1072.19	900.751	1334.55	1084.1	845.74	473.407	1555.04	1633.23	2132.45	2144.7	1410.09	949.441	495.241	709.657	1774.52	588.886	1169.35	1326.41	507.173	1186.64	817.08	1273.11	1139.35	945.64	2484.81	1878.94	2171.81	1246.37	798.476
CFAP57		12.0788	17.798	16.4463	22.9355	13.64	10.8767	18.4709	4.14099	1.87316	5.79574	10.7768	6.71762	7.50136	27.8353	22.3958	27.3849	14.4751	9.97534	14.9912	21.7606	4.06466	32.1745	4.14806	9.91584	31.1086	16.3627	19.822	17.9719	20.4457	11.2927	5.18859	56.8088	18.3892	35.867	41.0312	28.3922	14.3053	29.9319	8.28855	10.5435	21.7522	2.1183	20.5148	27.0462	9.46218	3.03101	10.812	7.76284	5.76009	4.11148	0	9.71387	12.8172	10.1606	1.09832
CFAP77		0	0.68454	0	0	0	0	0	1.38033	1.24878	0	1.90178	0	2.72777	0.506096	1.5625	0.448933	0.723756	3.32511	3.99766	1.17625	0	0	0	0	0	0	0	0	3.7174	2.82318	0	9.46813	0	2.56193	3.51696	2.18402	6.13084	0	0	0.811037	0	0	0	1.14426	3.78487	0	0.772287	0	0	0	2.9581	1.3877	0	2.25791	0
CHAC2		4.9736	6.16086	7.79035	13.7613	7.7943	6.21528	10.5548	27.6066	5.61949	2.89787	1.26785	1.67941	4.77359	4.55486	6.24998	1.79573	3.61878	0	0	0.588125	3.25173	1.49649	4.8394	2.20352	2.45594	1.48752	4.80533	3.59438	6.50545	2.82318	10.3772	9.46813	4.59731	0	3.51696	0	2.04361	1.19728	3.10821	4.05518	3.43456	3.53049	0	3.4848	5.67731	1.5155	4.63372	8.7332	2.88004	4.11148	5.91621	1.3877	0	0	3.29495
CHKB		48.315	41.0724	44.1453	49.8027	21.4343	26.4149	19.7902	15.1836	13.1121	11.0119	33.5981	19.3132	39.5526	38.9694	42.1874	52.9741	52.8342	36.5762	35.9789	45.2856	40.2401	56.1184	39.4065	37.4598	68.7664	29.7504	34.8386	37.3815	18.587	36.7013	46.6973	47.3407	17.2399	53.8005	56.2714	89.5447	79.7009	51.4829	22.7935	21.087	26.3316	43.072	24.6178	44.8343	52.9882	6.81977	33.2083	51.4288	21.8883	39.059	22.1858	23.5908	21.3621	25.966	30.7528
CHMP2B		139.971	121.164	112.527	163.825	214.343	212.873	205.818	218.092	400.233	318.766	119.178	314.889	221.631	146.768	89.0622	72.2782	172.254	232.758	169.9	280.536	292.655	127.95	221.921	210.436	91.6886	252.135	180.8	222.851	181.223	115.75	124.526	94.6813	298.825	108.882	72.6839	115.753	118.529	173.605	313.929	320.36	163.714	228.776	49.2356	193.797	177.889	320.529	295.014	230.945	268.996	296.026	248.481	327.496	319.007	246.112	296.545
CHN1		39.0783	49.9714	28.5646	44.5603	11.6915	32.6302	21.1096	24.846	58.0681	73.6059	63.3927	111.68	45.0082	45.5486	41.1457	29.6296	43.4254	56.5269	43.9742	30.5825	70.3186	40.4052	133.429	40.7651	59.7613	31.2379	66.0733	81.2329	61.3371	46.5824	83.0174	56.8088	26.4345	28.1812	76.2009	41.4963	59.2647	77.8231	38.3345	90.0251	32.0559	55.0757	41.0297	52.7401	113.546	161.401	98.0805	66.9545	78.9132	59.6164	57.683	48.5694	85.4483	77.898	128.503
CHORDC1		205.339	297.09	262.275	280.468	251.366	220.642	105.548	136.653	507.003	813.143	309.99	256.109	329.378	310.743	302.603	248.709	276.475	252.709	249.854	177.614	278.429	252.907	374.708	256.71	278.34	127.927	284.115	258.795	353.153	498.291	591.499	445.002	566.619	180.616	209.845	321.05	239.103	180.789	257.981	205.192	289.648	180.055	254.384	213.301	365.24	305.374	307.37	440.541	199.299	222.02	471.818	334.435	1327.3	382.716	338.281
CHST10		56.8412	62.9777	54.5325	53.7345	70.1487	35.7378	51.4546	59.3543	71.8046	99.1072	80.5087	89.0085	79.7872	78.4449	67.1873	65.5442	75.9944	103.078	75.9555	43.5212	93.4872	60.6079	87.1092	90.3443	45.0256	84.0449	72.0799	53.1968	81.7828	59.2867	51.8859	132.554	103.439	47.3957	43.3759	74.2566	28.6106	46.6938	89.1019	107.057	72.1258	113.682	82.0594	65.4311	49.2034	80.3217	91.1299	110.62	74.8811	92.5082	128.678	65.2217	95.4172	67.7374	51.6208
CHURC1		238.733	202.624	217.264	281.123	247.469	239.288	241.441	322.998	305.95	293.265	161.017	319.087	289.825	192.316	164.583	167.452	232.326	309.235	204.88	316.411	427.196	165.362	333.227	199.419	219.398	342.873	341.779	314.867	178.435	166.567	150.469	151.49	280.436	142.187	152.402	242.426	224.797	293.333	281.811	383.62	198.06	384.117	250.281	324.555	285.758	364.479	328.222	294.018	368.07	298.082	264.75	324.721	223.59	320.623	460.194
CIT		455.44	403.879	415.485	539.311	364.384	365.148	575.236	394.775	123.004	164.599	245.964	104.963	248.227	503.565	413.02	721.884	770.076	778.076	826.516	281.124	109.746	151.146	124.442	134.415	350.381	175.527	515.972	181.875	162.636	112.927	108.96	236.703	151.711	947.913	677.602	563.476	2311.33	159.238	80.8133	210.87	548.385	75.5525	287.208	571.039	151.395	80.3217	172.992	177.575	124.418	78.1181	107.971	147.096	74.0552	256.273	127.405
CKB		829.171	951.511	901.949	1262.11	987.928	1682.79	1535.72	1431.4	1061.46	1509.79	725.212	2167.27	188.216	253.554	533.853	399.999	496.497	615.146	341.8	170.556	503.611	237.194	170.762	625.8	156.362	265.522	252.28	514.715	844.779	894.947	1136.3	511.279	958.539	432.966	621.33	327.602	390.33	389.115	611.28	1686.15	215.232	595.947	672.887	205.395	1241.44	1342.74	393.866	444.423	856.525	955.918	445.195	442.675	455.724	833.169	1021.43
CLCN2		112.972	104.05	135.898	100.261	70.1487	107.214	117.422	82.8199	55.5705	96.2093	97.6248	36.9469	51.1457	70.3473	90.6247	95.1738	73.8231	66.5022	92.9455	46.4619	27.6397	90.5377	39.4065	67.2073	76.1343	56.5258	60.0666	49.6024	120.815	119.985	171.223	132.554	134.471	88.3865	128.955	96.0967	114.442	43.102	38.3345	25.9532	70.9809	22.5951	49.2356	56.485	37.8487	37.1299	37.0698	81.5098	39.7446	43.1705	79.8688	56.8956	44.1483	65.4794	26.3596
CLIC1		685.647	748.202	724.503	607.462	947.007	1236.84	1201.93	1322.36	1463.57	1102.93	905.248	941.307	656.71	710.052	548.436	506.845	584.071	571.919	537.685	866.896	990.558	977.208	1536.16	1051.08	743.332	2083.27	900.398	940.289	1686.77	1079.87	1146.68	1221.39	970.033	644.325	385.694	371.283	494.554	792.598	949.039	927.015	810.556	1580.25	787.77	788.762	853.489	1192.7	1132.17	802.484	1026.45	1439.02	874.12	1013.02	1284.57	771.077	1041.2
CNEP1R1		58.2622	26.6971	48.4733	64.8746	54.5601	46.6146	46.1772	59.3543	64.312	62.0144	43.741	58.7792	87.2886	50.6096	33.3332	30.0785	60.0717	29.926	30.9818	62.9294	133.727	25.4403	88.4919	60.5968	54.8494	80.3261	76.8852	60.3855	30.6685	29.6434	31.1315	56.8088	95.3942	29.4622	15.2402	37.1283	30.6542	41.9047	80.8133	90.8361	53.8081	129.216	65.6475	57.3692	47.3109	55.3159	77.2287	92.1837	111.17	123.344	70.9945	72.1602	69.7828	66.6084	127.405
CNKSR1		132.156	192.356	155.807	193.968	37.0229	40.3993	54.0933	67.6362	30.595	29.5583	62.7588	10.9161	107.065	116.908	99.4789	135.578	115.801	39.9013	135.92	233.486	8.94225	181.075	11.0615	53.9862	220.216	80.3261	92.5026	132.273	52.0436	55.052	114.149	85.2132	119.53	376.603	300.114	255.53	89.9189	58.6666	21.7574	36.4967	131.658	3.53049	114.883	130.03	28.3866	11.3663	20.8518	38.8142	5.18408	8.22295	54.7249	76.3233	27.0586	53.0609	21.9663
CNNM3		214.575	366.914	219.861	228.699	266.955	290.564	410.317	244.319	183.57	188.362	191.446	166.261	190.262	296.572	314.582	388.327	254.762	275.984	297.825	232.309	146.734	269.368	120.294	186.197	232.496	179.246	190.411	176.124	330.848	191.976	166.035	94.6813	243.657	356.108	268.462	281.738	232.972	202.34	149.194	195.46	246.143	175.112	266.693	230.361	266.834	187.923	189.983	193.101	241.924	164.459	215.942	213.705	190.834	225.791	194.402
CNOT1		1511.27	1189.05	1450.74	1606.79	1535.48	1631.51	1500.1	1493.52	1753.28	1557.32	1193.68	1472.84	1616.2	1437.82	1212.5	1210.32	1412.05	1396.55	1450.15	2138.42	1466.12	1424.66	1312.17	1454.32	1625.02	2128.64	1635.01	1629.69	1178.42	1302.9	1411.3	1164.58	1615.95	1365.51	1368.1	1642.38	1412.14	1236.79	1586.22	1540.16	1497.47	1159.41	1353.98	1614.92	1302	1385.93	1222.53	1468.15	1255.7	1066.93	1264.59	1563.93	1590.76	1548.93	1516.77
CNOT3		380.836	488.077	499.448	433.153	235.778	243.95	271.786	288.489	255.375	269.502	273.856	269.545	353.928	361.859	388.541	587.653	494.325	425.614	491.712	387.574	245.099	421.262	239.205	141.025	460.899	275.935	359.198	289.707	288.098	311.961	332.07	94.6813	302.273	554.657	729.184	596.236	410.766	325.66	205.142	250.61	383.526	309.977	389.782	354.93	281.973	268.244	272.617	297.899	336.389	281.636	261.792	244.235	266.314	360.137	251.514
CNOT6		220.97	236.166	245.829	266.051	346.846	268.811	294.215	265.024	307.823	316.447	200.321	285.499	336.879	313.273	221.354	191.694	296.016	309.235	241.858	384.046	316.231	256.648	234.365	267.728	222.672	374.111	324.96	296.177	235.125	165.156	166.035	236.703	322.961	238.259	162.953	266.45	271.8	210.721	319.109	398.219	349.18	231.6	209.251	368.349	227.092	251.574	266.439	301.78	277.06	234.354	329.829	287.253	281.979	299.173	288.857
CNOT6L		380.836	265.602	409.426	434.463	385.818	344.948	438.024	392.014	516.993	581.313	350.562	395.5	588.516	388.176	319.791	266.666	457.414	508.742	413.757	584.596	658.068	294.809	432.089	471.553	284.071	337.667	496.751	795.795	364.305	307.726	383.955	378.725	490.763	313.836	252.049	358.179	365.807	362.775	836.107	609.089	509.46	449.785	406.194	411.363	707.771	462.987	586.166	524.962	550.088	534.492	323.912	534.263	422.969	537.383	623.843
CNPY2		98.7616	100.627	99.5434	91.7419	185.115	191.12	245.399	191.866	79.9217	64.3327	85.5801	61.2983	80.4692	85.0241	79.6873	72.2782	75.9944	96.4282	74.9561	83.5137	65.441	95.7754	107.849	118.99	110.517	130.158	84.0932	69.7309	105.017	87.5185	98.5832	132.554	73.557	92.2294	91.4411	65.5205	108.311	101.769	69.4166	62.4498	101.892	82.6135	69.7505	97.6785	41.6336	58.3469	64.8721	70.8359	82.3692	53.4492	103.534	91.588	81.1759	66.6084	86.767
CNRIP1		67.4989	49.9714	47.6077	54.3898	31.1772	31.0764	11.8741	16.564	150.478	140.837	107.768	233.437	137.752	102.737	107.812	73.1761	102.773	142.98	76.9549	75.28	258.512	96.5236	279.994	235.777	48.3002	170.321	135.751	120.052	93.8643	138.336	217.921	113.618	142.517	49.9576	37.5143	32.7602	63.352	225.088	170.951	220.602	99.6022	302.916	131.295	89.0965	149.503	159.128	239.409	269.759	266.692	277.525	116.845	126.28	105.386	197.567	195.5
COQ10B		115.103	84.1984	118.586	89.1207	210.446	214.427	221.651	220.853	335.296	325.141	122.982	173.818	107.747	65.7925	65.104	53.872	77.4419	79.8027	65.9613	129.387	169.09	74.0763	304.191	308.493	65.4918	139.827	103.315	145.932	218.397	184.918	285.372	160.958	291.929	62.7672	50.4098	113.569	79.7009	86.204	227.935	206.814	101.892	190.647	106.677	99.967	166.534	356.143	240.181	218.33	168.771	201.462	127.198	231.745	330.4	211.115	310.823
COQ2		35.5257	65.7159	43.2797	53.7345	46.7658	59.0451	51.4546	59.3543	42.4584	36.5132	30.4285	24.3514	45.0082	45.5486	27.0833	44.8933	36.9116	26.6009	33.9801	25.2894	45.9307	47.8877	48.394	58.3933	34.3832	54.2945	42.0466	38.1004	48.3262	45.1708	5.18859	47.3407	34.4798	21.7764	24.6187	39.3123	28.6106	43.102	44.5509	38.9298	61.8221	55.0757	61.5445	31.8313	52.9882	55.3159	58.6938	28.1403	39.7446	34.9475	44.3716	44.4063	39.8759	46.2872	46.1293
CORO1A		186.865	236.166	258.813	111.401	42.8687	23.3073	3.95805	6.90166	171.082	123.449	261.178	105.803	225.041	355.785	249.478	437.71	188.177	119.704	181.893	204.667	256.886	567.918	435.546	232.471	437.977	559.307	550.811	370.94	144.049	138.336	259.429	170.426	145.965	265.16	259.083	131.041	269.757	215.51	437.221	136.254	287.358	446.254	348.752	260.268	596.118	196.258	261.033	217.36	185.475	423.482	105.013	208.154	202.228	172.73	209.778
COTL1		1059.38	520.251	942.632	477.058	1892.07	1681.23	3344.55	2915.26	594.417	393.531	397.472	299.774	345.063	394.755	259.895	385.634	268.513	142.98	249.854	344.053	605.228	767.7	1072.96	613.68	511.655	989.201	767.05	480.209	643.11	381.129	378.767	350.321	394.219	265.16	287.219	203.114	196.187	593.85	605.064	337.391	399.554	1012.55	582.621	625.444	613.15	500.116	555.274	446.363	430.278	674.282	479.213	688.297	619.5	452.711	449.211
COX19		142.103	185.51	161.866	145.476	99.3773	108.767	101.59	92.4822	99.2777	126.927	182.571	89.0085	118.658	137.658	150.52	191.694	176.596	166.256	175.897	82.9256	128.037	98.0201	82.2698	120.092	128.528	76.6073	103.315	127.96	136.614	172.214	155.658	170.426	105.738	169.087	131.3	181.273	145.096	119.728	153.338	71.3712	138.527	88.9684	114.883	111.358	117.331	81.0795	129.744	90.243	101.378	76.0623	159.738	102.69	112.507	63.2215	84.5703
CPEB2		442.651	340.901	380.862	434.463	600.161	486.345	511.907	484.496	731.783	557.55	313.794	833.825	274.823	310.237	374.999	283.726	406.027	412.314	339.801	284.064	322.328	205.019	461.126	583.933	293.895	225.359	514.771	329.964	402.408	571.693	549.99	312.448	671.207	313.836	405.623	412.779	817.445	243.047	348.119	641.53	310.255	231.6	430.812	347.7	751.297	661.518	445.61	417.253	357.701	425.538	425.967	500.958	461.421	451.582	766.624
CPNE5		58.9727	91.7284	80.5003	51.7686	25.3315	41.9531	26.387	40.0296	31.2194	31.297	39.3035	38.6263	39.5526	28.8475	44.7915	65.5442	43.4254	29.926	35.9789	37.0519	19.9168	81.5587	76.739	36.3581	102.331	27.5191	53.4593	55.3534	73.4186	67.7563	83.0174	94.6813	22.9866	69.1721	114.887	43.6803	51.0903	50.2857	22.7935	33.2525	42.3596	30.3622	28.7208	64.8069	66.2353	34.8566	36.2975	52.3992	38.0166	18.5016	5.91621	19.4277	29.9069	51.932	53.8175
CPTP		161.997	173.873	179.178	176.275	276.698	310.764	315.324	244.319	94.907	87.5157	57.6874	104.963	100.245	110.329	121.354	127.497	132.447	113.054	130.923	140.562	98.3648	112.985	103.01	138.822	85.1394	179.99	73.2812	114.301	163.566	105.869	129.715	37.8725	140.218	106.32	64.4777	65.5205	73.57	114.939	67.3444	98.1355	120.21	106.621	164.119	120.98	77.5899	89.4147	92.6745	110.62	111.17	100.731	96.1384	91.588	112.507	75.64	92.2585
CREB3		153.471	177.98	173.984	128.439	302.029	315.425	279.702	280.207	259.121	232.409	164.187	260.308	163.666	157.396	137.5	138.271	131.724	146.305	132.922	157.029	128.037	195.292	315.944	269.931	107.243	240.978	145.361	153.12	272.299	239.97	186.789	236.703	160.906	126.815	126.611	135.409	108.311	137.687	185.456	159.774	180.887	204.769	196.942	160.457	162.75	253.089	177.626	257.144	191.235	254.912	236.648	212.318	333.248	191.923	221.86
CRYM		134.998	80.0912	109.93	84.5336	440.378	949.384	674.187	476.214	3.12194	22.0238	17.75	0.839703	39.5526	6.07315	5.20832	12.1212	4.34254	3.32511	7.99531	133.504	1.2194	52.3772	0	12.1194	51.5748	22.3128	3.604	79.0763	50.1849	12.7043	0	66.2769	14.9413	15.3716	2.34464	17.4721	4.08722	11.9728	1.03607	3.24415	46.939	1.4122	36.9267	13.003	11.3546	2.27326	10.0397	5.82213	3.45605	0	1.47905	12.4893	11.3931	11.2896	5.49158
CRYZ		737.514	447.005	702.863	682.821	1927.14	1500.99	2618.91	2466.65	352.779	314.129	227.58	193.971	323.922	385.139	206.77	202.918	285.884	285.96	229.865	358.168	126.411	271.613	88.4919	420.872	194.838	297.504	295.528	247.293	373.599	204.68	119.338	151.49	380.427	208.797	172.331	270.818	202.318	229.877	216.538	236.823	309.11	139.807	164.119	425.406	158.965	168.221	200.795	203.775	196.419	189.128	249.96	309.456	293.372	291.271	244.924
CSNK1A1		650.832	716.714	708.056	698.549	617.698	860.816	800.845	746.759	1866.3	1534.13	1546.15	1192.38	964.948	870.991	903.122	811.222	871.402	701.599	861.495	1033.92	962.918	1165.02	1518.19	1714.34	1057.69	1342.49	926.227	1322.01	1118.01	1359.36	1639.59	1221.39	1291.84	1096.51	1146.53	1124.77	1027.94	900.353	1347.92	988.654	960.532	1023.14	1300.64	835.989	1438.25	1408.66	940.646	820.92	817.932	972.364	896.305	1339.13	1223.33	1184.27	1331.16
CSNK1G1		206.049	160.867	200.818	211.662	151.989	181.797	226.928	180.823	258.497	228.352	197.151	125.955	216.176	202.438	180.208	160.718	182.386	192.856	214.874	267.009	186.974	165.362	190.119	158.653	172.735	190.403	240.266	265.265	218.397	148.217	191.978	132.554	214.924	167.806	172.331	183.457	171.663	147.265	162.663	182.483	185.466	110.857	155.913	252.414	130.578	191.711	213.924	232.885	159.554	123.344	198.193	213.705	192.259	134.346	171.337
CTIF		525.781	768.739	681.223	576.663	489.092	629.297	703.213	608.726	991.528	976.582	1471.98	1486.27	699.673	642.742	1308.33	1327.5	1029.9	1625.98	1222.28	401.689	967.389	870.957	982.398	685.295	808.006	744.504	615.683	743.317	1169.12	1437	1499.5	814.26	645.922	1077.29	1701.04	720.725	1630.8	1061.99	1040.21	1090.03	984.574	892.508	1395.01	685.934	1103.29	1149.51	848.744	793.75	1113.42	972.364	1063.44	718.827	757.641	429.003	978.599
CUL9		787.25	832.401	787.691	688.064	426.738	477.023	467.049	523.146	373.384	408.6	702.391	467.714	493.726	688.29	777.602	1014.59	701.319	585.22	787.538	501.671	442.641	995.914	397.522	399.939	1051.14	383.78	537.596	563.598	435.865	766.493	783.477	416.598	455.134	1163.12	1554.5	1209.95	995.239	686.04	394.742	367.4	581.585	389.766	640.063	540.144	607.472	362.963	415.491	429.867	376.134	306.305	582.746	388.555	536.9	473.033	370.132
CYP26B1		54.7096	62.2932	77.0379	74.0488	212.395	59.0451	209.776	115.948	30.595	81.72	335.347	126.795	68.8761	31.3779	86.9789	50.7294	95.5358	309.235	76.9549	51.1669	170.309	29.9298	105.084	60.5968	19.6476	2.23128	43.8486	69.7309	59.4784	45.1708	88.206	85.2132	19.5386	10.2477	3.51696	10.9201	18.3925	347.211	347.083	95.7023	107.616	148.281	217.457	20.2847	98.4067	56.0737	46.3372	153.316	196.419	108.954	16.2696	5.55079	32.7552	44.0293	14.2781
DARS		279.943	223.845	257.947	285.71	465.709	455.269	523.781	535.569	382.125	344.267	251.035	428.248	346.427	255.578	249.999	190.348	302.53	212.807	253.851	438.741	434.512	270.117	340.141	311.798	269.335	361.467	340.578	391.068	370.81	272.437	300.938	208.299	312.617	354.827	320.044	273.002	333.109	433.415	389.562	403.085	240.419	482.265	155.913	326.739	422.013	377.361	360.658	365.824	389.382	357.698	378.637	462.103	347.49	369.169	478.866
DCBLD1		80.2882	90.3593	83.0971	108.78	87.6859	41.9531	40.8998	67.6362	111.765	67.8102	95.723	68.0159	133.661	147.78	157.291	227.16	112.906	86.4529	138.919	84.1019	149.579	182.572	177.675	52.8845	148.994	211.972	147.163	73.3253	63.1958	77.6374	134.903	113.618	83.9009	170.368	577.954	183.457	188.012	152.054	103.607	54.3395	139.672	145.456	123.089	198.478	83.2672	39.4031	101.942	128.087	124.418	92.5082	264.75	144.32	112.507	49.6741	76.8821
DCX		0	4.79178	4.32797	3.93179	0	0	0	0	0	5.79574	5.70534	0	0	0	0.520832	0	7.23756	0	0.999414	0	0	0	4.14806	1.10176	0	0	5.40599	0	13.0109	0	0	18.9363	3.44798	0	0	0	0	0	2.07214	1.62207	2.28971	0	0	0.52012	0	0	3.86144	2.91107	2.88004	6.16721	0	0	0	0	1.09832
DDIT4		782.277	1428.64	1534.7	1035.37	442.327	865.477	595.026	761.943	850.416	729.684	679.57	4052.41	2325.42	2038.05	2202.6	2142.31	1880.32	2533.74	2146.74	2777.71	6041.3	4723.67	2046.37	1807.99	3697.83	2360.69	2296.35	4955.21	2063.16	1369.24	1624.03	1297.13	988.422	6276.72	3674.05	2343.45	1712.55	7451.86	807.097	2994.35	2164.92	13634.1	2543.84	1876.7	6106.89	1133.6	1941.53	2055.21	5288.91	4191.65	859.329	1282.23	855.907	1671.98	2125.24
DDO		49.736	24.6434	37.2206	24.9014	85.7373	132.075	155.683	157.358	8.11704	13.3302	11.4107	39.466	8.86525	8.60363	12.5	7.18293	16.6464	6.65022	11.993	19.9962	22.7621	20.9509	18.6663	16.5264	18.8289	21.569	29.4326	23.004	19.5163	33.8781	5.18859	0	16.0906	10.2477	24.6187	13.1041	14.3053	21.551	21.7574	17.8428	9.15883	41.6598	4.10297	18.2042	22.7092	21.9748	15.4457	20.3775	31.6805	30.8361	39.9344	8.32618	37.0276	18.0633	14.2781
DENR		188.997	173.873	173.984	230.01	339.052	223.75	234.844	282.968	227.277	187.782	140.098	172.139	186.852	217.621	145.312	155.78	178.768	182.881	165.903	219.959	214.208	187.061	208.786	104.667	184.196	132.389	195.216	209.912	207.245	151.04	46.6973	179.895	196.535	187.021	152.402	117.937	138.966	196.354	175.096	221.413	242.709	223.127	188.737	229.633	164.642	216.717	191.527	194.071	208.515	154.18	218.9	212.318	259.193	196.438	211.975
DFNA5		109.419	67.0849	75.3067	78.6359	122.76	138.29	149.086	103.525	130.497	162.86	129.955	301.453	124.795	77.9388	163.541	180.471	144.027	289.285	149.912	162.322	76.4156	235.697	76.0477	50.6809	108.062	200.071	66.0733	127.241	109.663	141.159	36.3201	189.363	70.109	157.559	145.368	80.8086	279.975	110.15	123.292	158.152	166.004	80.4952	143.604	135.491	166.534	80.3217	71.0504	37.8438	102.53	102.787	53.2459	147.096	51.269	80.1559	94.4552
DGKD		371.599	481.232	441.453	274.57	142.246	119.644	109.506	132.512	874.143	748.23	966.105	500.463	333.47	471.681	615.623	703.478	469.718	432.265	562.67	178.202	415.815	508.059	631.887	536.557	587.789	301.967	356.195	501.775	765.784	1489.23	1992.42	842.664	527.541	726.307	822.969	674.861	492.51	367.564	552.224	420.928	404.133	321.981	578.518	280.761	989.745	423.583	349.846	359.031	368.07	384.423	212.983	383.004	336.097	483.193	544.765
DHX29		306.232	242.327	276.125	311.922	389.715	511.207	482.882	472.073	328.428	310.652	285.267	373.668	351.882	287.969	268.228	230.303	262.723	256.034	276.838	409.335	325.579	207.264	318.018	296.373	276.703	383.036	287.719	286.112	229.549	227.266	249.052	265.108	310.318	265.16	263.772	259.898	277.931	328.054	388.526	360.1	271.33	317.038	266.693	297.977	225.2	296.281	238.637	289.166	279.364	281.636	254.397	298.355	262.041	293.529	332.79
DICER1		1046.59	957.672	1135.66	1305.36	841.784	1023.97	829.87	887.553	1118.28	1044.39	1550.59	1207.49	1591.65	1442.37	1410.41	1196.41	1454.03	1443.1	1501.12	1399.15	1246.63	1055.03	840.673	880.306	1224.7	1103	1427.78	1391.02	673.778	861.069	736.779	766.919	894.177	1100.35	1267.28	1496.05	1516.36	965.006	1388.33	1146.81	1172.33	903.1	1083.18	1267.38	942.434	885.054	983.894	924.748	942.35	805.849	851.934	1032.45	788.972	1089.44	1052.19
DIXDC1		341.047	292.299	335.851	300.782	274.749	546.944	394.485	531.428	575.061	601.598	577.507	1010.16	343.699	339.59	312.499	292.704	451.624	665.022	383.775	288.769	630.429	217.739	305.573	430.788	212.03	363.699	241.468	332.839	438.653	410.772	300.938	416.598	368.934	298.465	296.597	246.794	343.327	384.326	650.651	975.677	326.283	511.921	336.443	346.036	526.097	756.994	451.788	485.178	934.862	707.174	391.949	303.906	377.397	648.021	669.973
DLEC1		29.1311	45.8642	44.1453	29.4885	11.6915	6.21528	10.5548	8.28199	19.9804	25.5013	51.3481	22.672	42.2804	69.3351	74.4789	102.806	50.6629	29.926	90.9467	34.1112	54.4664	53.1254	35.9498	52.8845	85.1394	15.619	31.2346	38.1004	65.9838	125.631	140.092	123.086	62.0637	147.311	125.438	137.593	155.315	64.653	26.9378	25.1421	44.6493	34.5988	86.1623	40.6214	54.8807	25.0058	27.8023	27.1699	25.9204	41.1148	42.8925	24.9785	22.7862	36.1266	26.3596
DNAAF2		80.2882	56.8168	45.0109	54.3898	138.349	139.844	180.751	124.23	78.6729	108.38	66.5623	32.7484	53.1915	54.1523	27.6041	31.4253	38.3591	59.852	41.9754	38.8162	43.4919	56.8666	138.96	62.8003	23.7408	58.757	42.0466	38.1004	165.424	70.5794	46.6973	47.3407	95.3942	46.1147	46.8928	56.7844	40.8722	45.4966	79.7773	41.3629	54.953	62.8428	49.2356	50.2436	34.0639	73.5019	116.615	77.6284	58.7529	69.8951	180.444	97.1387	91.1448	53.0609	51.6208
DNAH7		348.152	321.734	337.582	423.978	216.292	158.49	137.212	121.469	147.356	124.029	303.651	102.444	256.41	324.914	258.333	240.179	314.834	216.132	382.776	98.805	41.0531	112.985	24.197	154.246	197.294	92.2262	215.038	131.554	145.908	227.266	166.035	265.108	298.825	247.226	468.928	454.275	482.292	152.054	139.869	101.38	167.149	26.8317	172.325	276.236	136.255	66.6822	115.071	87.332	52.4168	78.1181	176.007	159.585	163.776	186.278	108.733
DNAJC2		98.051	119.795	117.721	122.541	130.555	166.259	130.616	176.682	196.058	178.509	254.205	101.604	117.976	138.164	107.291	115.825	107.84	53.2018	88.9479	94.1	112.998	116.726	181.823	159.755	132.621	121.233	102.714	116.458	163.566	256.909	316.504	397.662	131.023	146.03	188.744	192.193	69.4828	158.041	199.961	91.6472	135.093	126.392	65.6475	112.658	147.61	143.215	127.427	97.0355	110.018	131.567	168.612	147.096	150.959	119.669	119.716
DNAJC24		61.1043	67.7695	61.4572	77.3253	91.583	71.4757	83.119	71.7772	58.0681	56.7983	58.3213	67.1762	81.1511	59.7193	69.7915	50.2805	79.6131	59.852	53.9684	62.9294	76.8221	45.643	56.6901	51.7827	55.6681	56.5258	57.6639	54.6345	46.4675	55.052	93.3946	113.618	57.4664	69.1721	67.9946	80.8086	59.2647	79.0203	75.633	82.7258	50.3735	61.4306	86.1623	69.28	60.558	68.9554	94.219	97.0355	72.0011	76.0623	93.1803	51.3448	64.0862	74.5111	101.045
DNAJC27		95.209	76.6685	87.425	111.401	70.1487	102.552	81.7996	91.1019	120.507	190.1	100.794	109.161	90.0164	69.8412	79.6873	54.7698	81.7844	106.404	86.949	70.575	98.3648	64.3491	62.9122	146.534	65.4918	48.3444	88.2979	82.6707	84.5708	129.866	140.092	142.022	194.236	66.6101	62.133	96.0967	79.7009	59.8639	155.41	98.9465	69.836	62.8428	77.9564	57.1092	87.0521	168.979	127.427	119.354	67.969	90.4525	93.1803	92.9757	200.803	139.991	98.8484
DNPEP		296.995	292.299	261.41	258.843	399.458	452.161	443.301	378.211	256.623	282.253	394.936	301.453	310.284	281.389	291.145	362.738	288.779	246.058	269.842	315.823	275.99	328.48	277.228	285.356	305.356	474.519	256.484	288.269	263.006	283.729	311.315	388.194	228.716	284.374	456.033	301.394	304.498	332.843	305.64	256.288	298.807	348.106	303.62	262.817	331.176	272.033	242.498	268.788	335.237	320.695	309.122	308.069	216.469	260.789	247.121
DOCK3		78.1566	90.3593	70.1132	83.8783	42.8687	55.9375	29.0257	27.6066	24.3511	35.354	38.0356	16.7941	89.3344	30.8718	78.6456	114.927	70.9281	36.5762	62.9631	124.094	18.291	124.209	20.0489	73.8179	82.6835	43.8818	34.8386	75.4819	33.4566	103.046	15.5658	75.7451	67.8103	630.234	206.329	297.026	153.271	65.8503	20.7214	21.087	193.48	15.5342	123.089	117.859	34.0639	12.124	16.218	21.3478	7.48811	4.11148	47.3297	41.6309	24.2103	63.2215	19.7697
DOCK5		549.938	588.705	656.986	572.076	313.721	320.087	323.24	310.575	1010.88	783.584	1219.68	1216.73	1096.56	856.314	1293.23	1357.12	1353.42	1669.21	1413.17	1250.94	788.544	850.755	600.777	814.2	931.621	862.018	673.947	828.863	392.186	1256.31	1483.94	984.686	625.234	1794.63	1817.1	1284.2	1575.62	711.183	959.399	1031.64	1069.29	680.679	648.269	719.638	624.504	828.223	797.773	455.097	797.772	857.243	817.916	1182.32	558.262	641.247	743.56
DOCK6		1072.88	1302	1167.69	1073.38	331.258	301.441	230.886	273.306	681.832	765.038	1150.58	911.077	746.727	800.138	1321.35	1457.69	1190.58	980.908	1186.3	601.652	618.235	1426.9	669.22	650.038	1651.21	867.968	959.264	758.413	1007.41	1435.59	1940.53	918.409	960.838	1605.05	2861.64	2085.74	1671.67	1176.92	527.359	651.263	878.102	410.949	910.859	921.964	673.708	443.285	688.88	687.982	653.194	569.439	507.315	624.463	432.938	729.306	623.843
DOK1		57.5517	108.842	62.3228	47.1815	54.5601	57.4913	51.4546	26.2263	62.4388	60.2757	84.3123	92.3673	91.3802	139.682	107.291	180.92	80.3369	83.1278	111.934	83.5137	113.404	158.628	90.5659	70.5126	91.6886	121.977	129.744	76.9197	124.533	86.1069	77.8288	47.3407	60.9144	93.5104	119.577	45.8643	42.9158	192.762	56.9838	68.9381	125.934	165.933	233.869	94.3497	96.5143	50.7694	84.9516	140.701	118.082	139.79	96.1384	58.2832	89.7207	83.5427	104.34
DOK4		441.23	357.33	400.77	227.389	561.19	710.095	715.087	715.012	213.541	246.319	212.366	272.903	218.903	211.042	309.374	277.89	272.856	349.137	264.845	246.424	176.406	385.346	249.575	282.05	208.755	377.086	201.223	149.526	556.68	361.367	238.675	265.108	376.979	220.326	270.806	196.561	222.754	239.456	163.699	227.09	267.896	258.432	254.384	292.879	181.674	234.903	206.973	215.419	199.875	275.469	304.685	441.287	253.497	133.217	209.778
DPP3		162.708	157.444	144.554	142.2	151.989	307.656	246.718	224.994	134.868	121.131	145.169	100.764	130.933	121.463	112.5	141.863	124.486	53.2018	100.941	178.202	128.85	344.193	206.711	77.1232	218.579	298.991	164.582	168.217	195.163	143.982	160.846	142.022	132.173	142.187	207.501	163.801	91.9625	92.1904	105.679	93.2692	178.597	172.288	143.604	170.339	87.0521	141.7	123.566	89.2727	70.2731	76.0623	125.719	140.157	113.931	110.638	91.1602
DPP8		427.019	385.396	368.743	461.33	547.55	477.023	426.15	498.3	505.754	532.049	371.481	564.28	610.338	457.511	357.291	327.721	529.066	482.141	446.738	683.989	611.325	359.158	395.448	446.213	441.251	534.763	536.395	488.116	336.425	269.613	290.561	350.321	450.536	400.942	323.561	380.019	467.987	399.891	506.637	639.908	491.142	461.082	385.679	520.692	357.671	456.924	444.065	418.223	551.816	431.705	418.572	516.223	348.914	559.962	482.161
DPP9		436.967	521.62	516.76	491.474	255.263	295.226	275.744	285.729	372.135	416.134	617.445	465.195	373.022	371.98	434.374	677.44	518.209	492.117	567.667	418.745	462.965	683.148	511.594	470.451	626.266	604.677	460.711	486.679	372.669	510.995	482.539	265.108	320.662	776.264	1106.67	539.452	557.906	499.265	445.509	384.431	435.044	499.212	480.047	459.994	603.687	429.645	359.114	364.854	355.973	370.033	353.493	344.149	303.341	401.908	408.574
DPYSL3		444.072	603.764	322.001	233.286	280.595	205.104	201.86	331.28	4074.76	2634.16	4122.43	4558.75	515.548	307.706	1197.91	1252.97	1261.51	2676.72	1148.33	522.255	3717.54	534.995	4707.35	1412.46	492.826	778.717	442.09	1726.74	1930.26	3476.74	2646.18	3976.62	1507.92	471.395	720.978	864.87	1692.11	1427.16	3414.88	4468	909.013	3354.67	2170.47	683.957	2698.62	6395.43	3411.96	2151.28	2869.68	2697.13	5120.48	4275.49	2507.91	1958.74	4054.98
DRAP1		132.156	151.283	135.898	112.056	307.875	307.656	304.77	292.63	248.506	227.773	192.08	242.674	145.254	126.018	138.541	142.312	129.552	169.581	117.931	118.213	149.986	171.348	304.882	432.992	106.424	182.965	154.972	131.554	316.908	238.558	326.881	189.363	225.268	152.435	155.919	78.6246	94.0061	235.864	193.745	180.861	161.424	284.558	295.414	133.151	211.953	275.064	192.3	202.804	237.316	333.03	183.402	240.071	270.586	137.733	186.714
DUS2		83.1302	93.782	92.6186	81.2571	56.5087	77.691	62.0094	63.4952	31.8438	34.7745	64.6606	65.4968	57.2831	88.0607	81.7706	84.8484	73.0993	43.2265	88.9479	89.9831	55.6858	92.0342	42.8632	41.8669	111.336	61.7321	72.0799	57.51	59.4784	57.8751	36.3201	170.426	35.6292	119.13	139.506	102.649	89.9189	71.8367	48.6952	38.1187	48.0838	54.3696	114.883	55.9649	56.7731	42.4341	47.8818	58.2213	39.1686	37.0033	54.7249	41.6309	38.4517	54.1899	30.7528
DUS4L		36.9468	35.5961	50.2045	45.8709	37.0229	38.8455	46.1772	57.9739	21.2292	21.4442	25.3571	27.7102	43.6443	33.9084	46.8749	30.0785	35.464	23.2758	43.9742	39.4044	21.1362	37.4123	30.4191	28.6458	36.0205	37.188	35.4393	38.1004	15.7989	23.997	15.5658	75.7451	42.5251	38.4289	28.1357	52.4164	47.0031	22.7483	47.6591	34.8746	36.6353	21.889	20.5148	41.8696	15.1395	22.7326	35.5252	29.1107	36.2885	32.8918	19.2277	43.0186	48.4207	21.4502	32.9495
DUSP8		247.259	110.896	122.914	78.6359	130.555	343.394	246.718	162.879	390.867	448.59	334.713	354.355	75.6956	85.0241	232.291	99.6632	139.685	129.679	136.92	76.4562	125.598	118.223	120.985	364.682	169.46	58.0133	141.757	319.181	825.262	530.757	508.482	331.385	560.872	111.444	128.955	262.082	204.361	111.347	297.352	316.304	109.906	131.334	237.972	67.4075	558.269	646.363	305.826	224.152	254.02	300.138	303.206	346.924	692.131	563.349	434.933
DYNC2LI1		181.181	117.056	117.721	230.01	132.503	149.167	141.17	138.033	106.77	102.005	109.669	130.154	214.13	162.457	143.229	112.233	206.27	299.26	223.869	158.206	178.439	106.999	99.5534	128.906	151.45	117.514	214.438	136.586	78.0654	100.223	93.3946	142.022	180.444	134.501	154.746	246.794	349.458	85.0067	115.004	128.955	147.686	106.621	110.78	210.909	109.761	109.116	150.596	106.739	124.994	113.066	159.738	111.016	125.324	165.957	85.6686
EEF1A1		5649.3	2914.77	4185.15	3849.23	7112.3	7736.47	8178.64	8892.1	6542.96	5882.68	3468.85	7786.56	5397.57	4666.71	2470.31	2918.96	3702.74	3903.68	3449.98	7399.2	7036.33	3738.23	9003.36	5865.77	3688.01	12959.3	6025.28	5651.08	6151.36	4893.98	4379.17	5557.8	5139.79	3930	2166.45	3110.04	3016.37	5113.57	7608.89	6512.63	4684.74	9724.39	4345.04	6603.49	5257.19	7122.11	7576.91	8053.95	7414.96	8214.73	7674.8	7017.58	7735.92	5712.52	5745.29
EFHD2		191.128	184.141	204.28	123.196	171.475	214.427	196.583	241.558	540.096	359.336	890.667	226.72	299.373	214.079	230.728	266.217	204.823	162.93	175.897	689.871	386.143	570.911	674.751	507.911	595.157	349.567	357.997	680.056	458.169	623.922	830.174	416.598	293.079	479.081	185.227	242.426	177.794	425.034	592.631	356.045	376.657	511.215	689.299	289.395	499.603	358.417	357.569	304.691	234.436	425.538	180.444	456.552	303.341	337.558	448.113
EFTUD1		121.498	106.104	135.033	112.711	116.915	135.182	150.406	128.371	124.253	122.29	118.544	73.0541	136.388	109.317	116.666	101.908	102.05	89.778	140.917	174.085	116.656	106.999	102.319	70.5126	121.979	147.264	117.731	130.116	134.756	91.7533	62.263	94.6813	95.3942	124.254	120.749	122.305	163.489	108.952	111.895	129.766	117.92	119.331	139.501	134.191	119.224	112.147	106.576	116.443	120.962	71.9508	146.426	137.382	129.597	107.251	106.537
EGLN3		93.788	60.9241	85.6939	95.0183	93.5316	99.4444	98.9512	62.1149	97.4045	62.0144	135.66	152.826	114.566	113.365	57.8123	76.3186	82.5082	56.5269	93.9449	306.413	206.891	164.614	88.4919	110.176	226.766	146.521	105.717	507.526	146.837	107.281	108.96	94.6813	312.617	605.896	214.535	91.7287	112.399	108.952	74.5969	89.214	112.196	235.837	123.089	149.69	442.83	40.9186	49.4264	32.0217	63.361	28.7803	54.7249	67.9971	55.5414	48.5451	280.071
EIF1AX		235.18	147.176	152.345	173.654	621.595	503.437	550.168	401.676	470.789	423.669	167.991	317.408	223.677	181.182	115.625	92.4802	170.806	206.157	179.895	303.472	378.42	139.174	347.745	384.514	148.175	185.94	237.864	269.578	322.484	183.507	228.298	198.831	249.404	119.13	64.4777	113.569	89.9189	177.197	435.149	391.731	208.363	359.404	209.251	204.719	225.2	356.143	240.181	272.67	251.14	263.134	229.253	197.053	309.038	256.273	305.332
EIF2AK2		540.702	467.541	591.201	568.144	771.636	727.187	753.348	695.687	757.383	698.966	538.204	765.809	752.182	658.431	547.394	431.874	607.955	651.722	594.651	901.596	986.899	571.659	535.791	729.365	514.111	730.372	680.555	657.052	578.055	570.282	549.99	634.365	690.746	546.972	389.211	467.38	570.168	733.931	787.412	1013.8	700.65	735.754	644.166	743.927	550.699	895.663	753.752	778.225	889.357	742.121	706.987	806.252	686.435	829.783	864.375
EIF2AK4		327.547	323.103	350.566	382.039	420.892	321.641	387.889	342.322	355.277	347.165	398.74	413.973	411.893	428.157	405.728	379.348	401.685	389.038	437.743	482.851	530.845	404.801	533.025	440.704	429.79	486.419	418.664	437.795	300.18	367.013	238.675	435.534	378.129	462.428	470.101	508.876	455.725	476.517	484.88	416.873	381.236	448.372	430.812	413.339	463.647	365.994	443.293	577.361	432.583	411.148	449.632	370.515	630.893	400.779	329.495
EIF2B1		198.234	158.813	198.221	183.484	185.115	184.905	159.641	183.584	162.341	159.962	153.41	258.628	218.221	187.762	185.416	179.573	214.956	159.605	230.865	224.076	273.145	186.313	253.031	195.011	202.206	264.035	213.837	207.755	176.576	165.156	98.5832	94.6813	168.951	199.83	181.71	192.193	177.794	174.803	241.404	211.681	196.915	276.084	176.428	205.967	200.598	229.599	216.24	215.419	222.339	236.41	210.025	185.951	223.59	187.407	229.548
EIF2B5		296.995	310.097	283.049	307.99	263.058	267.257	209.776	222.233	231.648	218.499	333.446	233.437	286.416	301.633	330.728	345.679	290.226	365.762	357.79	271.126	243.067	328.48	235.748	187.299	394.588	269.241	248.676	245.855	203.528	269.613	342.447	179.895	219.522	381.727	409.14	388.755	369.894	266.993	227.935	206.003	231.26	225.951	299.517	253.298	228.985	204.593	195.389	195.041	230.403	176.793	189.319	163.748	185.138	220.146	199.893
EIF2S1		186.865	170.451	195.624	214.938	409.201	425.747	427.469	389.253	530.105	459.602	255.473	342.599	217.54	147.78	127.083	109.989	225.088	212.807	146.914	293.474	433.293	217.739	423.793	283.152	150.631	270.729	257.686	281.08	368.952	238.558	264.618	227.235	283.884	114.006	123.094	163.801	143.053	306.503	432.041	431.472	202.639	438.487	225.663	230.777	272.511	456.924	337.49	399.786	403.782	474.876	304.685	391.33	384.517	372.555	441.523
EIF3C		20.6049	29.4352	16.4463	18.3484	25.3315	85.4601	75.2029	45.5509	12.4878	22.0238	17.75	15.1146	12.275	12.6524	15.1041	30.9764	13.0276	13.3004	9.99414	18.82	13.0069	41.9017	17.9749	8.81408	10.6424	11.9002	16.218	10.0643	28.8098	21.1738	0	0	12.6426	49.9576	12.8955	8.73607	8.17445	15.5646	36.2624	47.0401	16.0279	14.8281	8.20594	15.4476	24.6017	40.1609	7.72287	22.3182	16.1282	16.4459	20.7067	18.0401	15.6655	22.5791	10.9832
EIF3CL		219.549	256.018	203.415	217.559	204.6	362.04	401.082	430.663	129.873	106.062	147.705	138.551	102.973	138.164	82.2914	122.11	102.05	136.33	101.94	203.491	134.947	145.908	163.157	163.06	151.45	328.742	166.985	163.185	131.038	142.57	166.035	104.149	101.141	129.377	101.992	104.833	112.399	96.9795	100.499	113.545	95.0228	233.719	131.295	181.158	189.244	164.432	144.418	145.553	139.97	174.738	173.049	124.893	122.476	158.054	136.191
EIF3D		528.623	468.91	503.776	469.849	572.881	663.481	647.8	672.221	603.783	551.175	613.007	644.892	590.562	550.632	433.332	456.116	440.044	635.096	445.739	774.561	632.867	593.358	827.537	579.526	469.904	1037.55	631.3	685.088	628.24	646.508	747.157	539.684	550.528	585.401	407.968	417.147	420.984	699.21	739.753	524.741	496.866	909.455	545.695	677.196	713.449	622.114	669.573	784.047	741.899	766.79	603.453	610.586	566.807	607.378	688.644
EIF3E		468.229	253.28	381.727	413.494	596.264	584.236	575.236	619.769	673.715	547.118	342.321	704.511	616.476	367.932	258.853	197.082	431.359	445.565	384.774	845.724	1089.33	397.318	949.905	728.263	325.003	760.866	684.159	700.903	433.077	407.949	461.784	549.152	476.971	377.884	233.292	331.97	408.722	538.775	880.658	868.62	448.782	1070.45	344.649	582.846	490.141	661.518	734.445	785.988	843.853	846.964	739.526	736.867	692.131	843.33	715.004
EIF3G		449.756	527.781	437.991	395.145	637.184	815.755	719.045	712.251	513.871	505.389	576.24	591.151	433.033	496.48	365.103	551.739	394.447	405.664	418.755	494.025	520.683	618.051	613.912	695.21	441.251	1066.55	488.942	531.249	687.719	749.554	627.819	558.62	390.771	571.31	549.819	329.786	349.458	698.013	592.631	499.599	539.226	831.784	484.15	509.197	592.333	547.855	602.384	641.405	662.986	688.672	618.244	573.119	573.928	541.899	537.076
EIF3H		482.44	339.532	399.039	434.463	726.818	773.802	794.248	742.618	641.871	603.337	406.347	749.855	675.123	470.163	310.416	318.294	471.165	532.018	414.757	803.379	683.269	444.458	843.438	710.635	410.961	1186.3	711.789	645.55	583.632	499.702	575.933	700.642	551.677	485.485	366.937	393.123	373.981	535.183	856.829	721.012	566.702	932.756	397.988	621.231	531.775	709.256	767.653	648.197	712.523	853.131	752.837	636.953	622.348	632.215	664.481
EIF3I		398.599	282.715	286.512	328.305	496.887	716.311	654.397	686.025	525.735	530.31	357.535	534.891	346.427	265.7	184.895	244.22	256.933	292.61	255.85	441.094	443.454	383.85	701.713	514.522	279.978	1039.78	391.634	381.004	554.822	505.349	570.745	416.598	441.342	253.631	168.814	235.874	157.358	336.435	502.493	435.527	364.063	667.263	320.031	408.346	437.153	657.729	511.254	515.259	516.68	608.499	420.051	430.186	571.079	382.716	460.194
EIF3J		177.629	136.224	152.345	201.177	270.852	256.38	261.231	289.87	430.828	307.174	198.419	208.246	190.262	184.725	133.854	97.8674	180.215	179.556	142.916	237.014	242.66	144.411	374.016	255.608	125.253	185.94	229.454	216.381	208.174	261.144	254.241	170.426	282.735	134.501	133.645	190.009	183.925	132.898	321.181	270.075	147.686	254.195	168.222	233.326	174.104	328.107	226.28	269.759	255.748	228.187	257.355	280.315	387.366	268.692	303.135
EIF3K		562.017	457.957	496.851	556.349	767.739	961.814	973.679	908.258	340.291	341.949	278.294	528.173	300.736	308.718	306.77	336.7	294.569	389.038	297.825	389.339	374.355	394.325	548.235	562.999	333.19	789.873	390.433	342.185	407.984	340.193	342.447	340.853	421.803	303.588	242.67	262.082	188.012	338.83	428.932	381.187	361.774	532.398	344.649	340.47	389.842	440.254	471.867	440.541	434.887	503.656	292.852	305.293	410.152	344.332	385.509
EIF3M		352.415	292.983	320.27	292.919	508.578	463.038	539.614	536.949	412.096	451.488	402.544	406.416	343.699	320.865	202.604	191.694	266.342	302.585	239.859	429.919	435.325	304.536	568.975	419.77	279.159	597.983	327.964	423.418	409.843	399.48	575.933	397.662	318.364	315.117	191.088	270.818	239.103	293.333	608.172	415.251	283.924	487.208	279.002	356.282	310.36	464.502	511.254	561.836	453.319	462.541	693.675	364.964	619.5	320.623	415.163
EIF4A1		217.418	157.444	112.527	84.5336	56.5087	66.8142	27.7063	46.9313	419.589	507.127	738.525	147.788	81.833	149.804	156.77	167.901	98.4308	76.4776	91.9461	43.5212	164.619	187.061	313.87	518.929	216.123	71.401	103.315	267.422	253.712	406.538	575.933	416.598	322.961	110.163	113.715	205.298	120.573	144.871	311.857	128.955	112.196	136.983	229.766	84.9876	376.595	402.366	355.252	373.587	144.578	158.292	624.16	438.512	434.362	149.022	214.172
EIF4A2		1337.19	1063.78	1157.3	1142.19	2642.27	2518.74	2555.58	2421.1	1975.56	2154.86	1397.81	2150.48	1550.05	1422.13	945.31	932.434	1233.28	1243.59	990.419	1677.92	1945.75	1628.18	1754.63	1863.08	1193.59	1723.29	1483.04	1598.06	1922.82	1748.96	1727.8	1297.13	1905.59	1289.93	1307.14	947.863	1148.51	2122.77	1639.06	1932.7	1507.77	2174.78	1161.14	1566.7	1820.52	2286.9	1977.83	2672.36	2332.84	2292.15	2734.77	2434.02	3090.38	1980.19	1917.66
EIF4B		1324.4	1138.39	1100.17	1098.28	2381.16	2469.02	2530.51	2727.54	1545.98	1390.4	1165.79	1528.26	1406.85	1317.87	868.747	1083.72	1112.41	1323.39	1081.37	1854.95	1647	1343.1	1673.74	1467.54	1095.35	1008.54	1230.76	1590.15	1866.13	1314.19	1068.85	861.6	1157.37	1371.91	759.664	683.597	803.139	1916.84	1703.3	1721.83	1523.8	1675.57	1411.42	1529.88	1491.24	1463.98	1553.84	1938.77	1896.8	1757.66	2012.99	1638.87	1566.55	1933.9	1699.09
EIF4G1		2406.51	2708.73	2548.31	2113.34	2445.46	4137.82	3782.57	3421.84	3896.18	3916.18	4150.95	2869.26	1915.58	1983.9	2306.76	2275.64	2014.94	2074.87	1958.85	2717.73	3015.98	3066.31	3890.19	3428.68	2371.62	2767.53	2036.86	2662	3880.03	4490.26	4929.16	3086.61	2687.13	2305.74	2133.62	2151.26	1581.76	2719.02	2954.87	2935.14	2607.98	3314.43	3257.76	2337.42	2831.09	3964.56	2612.65	2949.88	2793.64	2516.22	2683	3109.83	3000.66	2682.4	3210.38
EIF4G2		3504.97	2487.62	3069.4	3189.34	3943.92	4021.28	4344.62	4299.73	6315.68	6242.01	2970.58	4537.75	4133.93	2751.64	2309.89	2104.6	3040.5	3265.26	2786.37	5511.91	4439.42	2934.62	6317.49	4090.83	2803.87	6805.4	3745.75	3776.25	3757.36	3259.36	3035.32	2916.19	4929.47	2340.32	1935.5	2566.22	2505.47	2725	5169.98	5030.05	3356.71	4340.39	3171.59	4366.46	3113.06	6302.98	4812.12	5275.82	4322.37	4960.5	4768.46	5983.75	6454.19	4490.99	5303.77
EIF4G3		744.62	770.792	731.427	820.434	563.138	568.698	637.245	477.595	1089.56	855.451	948.989	953.902	856.519	884.656	826.039	889.337	801.922	788.052	915.463	828.668	1395.4	1035.57	1209.85	813.099	1103.54	920.031	858.352	818.08	722.105	986.7	1006.59	823.728	756.258	959.442	1526.36	1004.65	1025.89	1115.86	769.799	987.032	792.238	1298.51	828.8	1034.47	917.832	1004.02	901.259	873.32	911.246	735.954	1019.07	878.412	744.824	828.654	928.077
EIF5		953.511	606.503	784.229	806.018	1504.3	1424.85	1932.85	1672.96	2561.86	3558.59	1631.73	584.433	855.155	616.931	448.436	479.012	536.303	522.043	515.698	890.421	618.235	540.981	1761.54	2145.13	514.111	971.35	587.451	739.004	2275.05	2101.86	2651.37	1505.43	2618.17	603.334	409.14	862.686	484.336	583.074	2251.38	703.98	638.828	432.838	697.505	735.293	753.19	2183.84	1944.62	2498.66	697.546	1443.13	2790.97	1984.41	4345.05	829.783	1253.18
ELMO2		301.969	249.173	304.689	318.475	229.932	181.797	241.441	259.502	255.999	293.265	288.437	345.958	313.693	327.444	281.249	300.336	263.447	375.738	299.824	342.289	338.18	306.781	282.068	302.984	327.459	417.993	305.739	355.124	190.517	295.022	249.052	208.299	294.228	225.45	323.561	347.259	335.152	261.007	294.243	313.06	301.096	366.465	287.208	270.774	295.22	286.43	251.766	293.047	312.773	244.633	255.876	237.296	240.679	299.173	265.792
ELOF1		138.55	189.618	134.167	104.848	257.212	320.087	282.341	295.391	134.868	147.791	136.928	148.627	102.291	131.079	133.333	181.369	118.696	129.679	111.934	120.566	101.616	135.432	154.861	225.861	123.616	199.328	129.744	109.269	237.913	196.211	145.28	75.7451	154.01	138.344	112.543	91.7287	110.355	141.279	118.112	121.656	163.714	159.578	176.428	137.104	168.427	146.246	144.418	157.198	144.002	158.292	165.654	152.647	158.079	138.862	136.191
ELP3		195.392	165.659	171.388	201.832	247.469	237.734	287.618	267.784	172.955	216.761	139.464	197.33	190.262	199.908	180.729	149.944	188.177	179.556	150.912	214.666	192.258	146.656	188.045	164.162	139.989	185.196	204.226	141.618	199.81	108.692	93.3946	179.895	164.354	154.997	131.3	109.201	153.271	156.843	164.735	214.114	201.494	227.364	139.501	181.522	145.718	200.804	194.616	230.945	211.971	201.462	252.918	213.705	156.655	194.18	182.32
EPHX2		1116.22	500.399	655.255	653.333	1782.95	1619.08	1856.32	1474.19	69.3071	94.4706	98.8926	112.52	90.6983	131.585	138.541	144.108	135.342	166.256	100.941	148.796	75.6027	112.985	64.2949	146.534	103.968	37.188	78.6872	111.426	207.245	196.211	191.978	151.49	228.716	176.773	177.021	211.85	122.617	148.462	85.9937	110.301	112.196	68.4915	57.4416	62.3624	123.008	122.756	117.388	142.642	123.266	111.01	130.157	63.834	183.714	128.701	79.0787
EPRS		527.913	394.98	423.276	583.871	545.601	756.71	709.81	626.671	623.139	561.607	381.624	628.937	600.791	445.364	347.395	370.819	445.834	452.215	509.701	791.616	872.276	488.604	1166.99	609.273	460.899	591.289	614.481	611.044	548.316	378.306	269.807	463.939	537.885	408.628	354.041	382.203	510.903	451.374	676.553	733.177	536.936	928.519	381.576	669.238	501.496	743.355	681.157	697.685	727.499	600.276	683.322	645.279	575.352	623.184	674.366
EPS8L1		219.549	679.748	302.958	349.274	97.4288	79.2448	71.2448	115.948	185.443	198.794	440.579	18.4735	481.451	446.377	520.311	708.416	537.751	232.758	480.718	512.257	30.4849	1002.65	33.1845	132.211	858.762	184.452	279.91	318.462	400.55	582.986	529.236	160.958	217.223	1302.74	1380.99	777.51	506.816	199.945	102.571	89.214	1040.67	52.2513	640.063	449.54	134.363	128.818	229.369	276.551	88.1293	111.01	507.315	478.755	788.972	295.786	92.2585
ERMARD		186.155	184.826	191.296	174.965	161.732	128.967	133.254	132.512	60.5656	86.9361	211.098	129.314	178.669	185.737	219.791	183.614	201.204	133.004	199.883	138.797	127.63	207.264	100.245	139.923	251.325	123.464	161.579	146.651	138.473	167.979	238.675	265.108	89.6476	236.978	271.979	283.922	255.451	196.354	116.04	89.214	141.962	106.621	205.148	149.534	181.674	95.4768	127.427	112.561	114.05	106.898	141.989	83.2618	93.9931	106.122	114.225
ERRFI1		2929.45	1210.27	2592.46	1328.29	2254.5	6076.99	4063.59	3987.78	5223.01	2477.1	1267.22	4117.9	587.834	982.838	960.414	916.273	1356.32	1592.73	1647.03	1767.32	3588.28	886.671	1480.16	1684.59	2092.46	426.174	1303.45	3487.98	1309.45	1428.53	1712.23	1325.54	3916.91	2536.31	1184.04	1932.85	1861.73	1160.16	2215.11	3969.21	677.753	3940.03	1329.36	895.75	4973.32	5783.92	3179.51	1539.95	2736.62	2816.36	1453.91	2291.09	2889.58	2908.19	5586.03
EXOC8		211.023	206.731	254.485	192.658	282.543	352.717	321.921	342.322	335.296	295.583	177.5	214.124	179.351	181.688	157.812	191.246	172.254	166.256	158.907	236.426	302.411	205.767	320.783	228.064	169.46	171.809	213.236	183.313	345.718	206.092	212.732	198.831	303.422	188.302	161.78	115.753	116.486	238.258	234.151	264.398	188.901	237.955	176.428	200.87	158.965	270.517	254.082	329.921	261.508	300.138	307.643	270.601	240.679	329.655	282.267
EYA2		69.6305	56.1323	70.9787	74.0488	56.5087	156.936	85.7577	111.807	45.5803	22.0238	20.2857	84.81	72.9678	17.2073	13.5416	26.4871	29.674	6.65022	11.993	104.098	289.81	77.0693	119.602	68.3091	82.6835	29.7504	22.8253	65.4177	112.451	160.921	134.903	170.426	17.2399	233.135	66.8223	150.697	18.3925	268.19	23.8296	97.3244	88.1537	298.68	110.78	23.3534	87.0521	128.06	116.615	211.537	183.171	141.846	168.612	26.3662	216.469	50.803	70.2922
FAAH		544.965	488.762	437.991	324.373	518.321	564.036	448.579	571.457	66.1851	90.4136	235.821	56.2601	141.162	213.066	220.312	261.279	234.497	96.4282	214.874	224.664	54.8729	272.361	55.3074	109.074	315.18	91.4825	90.7006	131.554	245.348	297.845	259.429	66.2769	116.082	581.558	334.112	369.099	222.754	107.755	98.4265	49.4732	232.405	70.6098	274.899	114.582	124.901	97.75	81.8624	109.65	99.6495	88.3967	140.51	90.2003	128.172	103.864	66.9973
FAM102A		1217.11	1233.54	1145.18	890.551	908.036	1900.32	1637.31	1660.54	952.192	811.983	894.471	368.629	705.128	688.796	583.332	857.013	493.602	332.511	636.627	915.711	346.715	1019.11	673.368	2227.76	1007.76	833.755	600.065	1266.66	986.04	981.054	835.363	710.11	2337.73	897.956	813.591	1107.3	355.588	857.251	557.405	362.533	716.678	356.58	816.491	750.481	758.867	716.076	685.791	399.786	288.58	417.315	604.932	1534.79	675.041	711.242	448.113
FAM120A		1060.09	827.609	962.541	956.736	1336.72	1438.84	1554.19	1403.8	1080.19	908.772	803.185	1152.91	1054.28	827.467	879.685	869.583	882.258	984.233	918.462	1543.24	1195.82	986.936	1192.57	933.19	961.093	1320.17	1043.36	1151.64	802.029	780.609	767.911	672.238	961.987	1046.55	981.233	993.727	839.924	805.768	1053.68	1266.03	989.153	1160.83	964.197	1052.51	938.649	1255.6	951.458	881.082	953.87	955.918	859.329	1082.4	828.848	1027.35	1065.37
FAM151B		17.7629	9.58356	28.5646	19.659	9.74288	18.6458	10.5548	15.1836	19.9804	27.24	16.4821	13.4352	21.1402	22.7743	20.8333	17.5084	20.9889	3.32511	16.99	17.6437	32.9237	14.2167	31.1104	17.6282	18.8289	23.0566	17.4193	14.3775	18.587	23.997	5.18859	75.7451	20.6879	20.4954	15.2402	26.2082	10.2181	10.7755	18.6492	8.11037	10.3037	21.889	24.6178	22.2611	7.56975	10.6085	14.6735	20.3775	13.8242	8.22295	14.7905	29.1416	29.9069	9.03165	13.1798
FAM160A1		180.471	176.611	172.253	187.415	198.755	206.658	220.331	198.768	88.6631	70.1285	93.8212	10.0764	93.4261	93.1216	104.687	110.438	127.381	129.679	157.907	95.8644	28.4526	73.328	15.9009	115.685	82.6835	29.7504	71.4793	85.5462	141.261	182.095	72.6402	75.7451	108.037	210.078	228.603	131.041	220.71	61.0612	51.8034	45.4181	104.182	19.7708	77.9564	70.6323	30.279	53.8004	37.0698	68.8952	40.3206	37.0033	122.761	129.056	150.959	44.0293	56.0141
FAM173A		67.4989	147.176	59.726	74.0488	206.549	178.689	273.105	233.276	38.0877	46.9455	95.723	58.7792	73.6497	97.6765	102.604	126.15	57.9005	43.2265	72.9572	51.755	43.8983	91.2859	96.0966	77.1232	91.6886	130.158	47.4526	57.51	112.451	66.3447	88.206	37.8725	60.9144	85.8246	98.475	67.7045	47.0031	92.1904	56.9838	60.8278	76.7052	78.3769	164.119	74.9493	79.4824	59.1047	63.3275	57.2509	65.089	90.4525	42.8925	56.8956	42.7241	38.3845	65.899
FAM175B		102.314	80.0912	101.275	90.4313	114.966	116.536	120.061	164.259	87.4143	117.654	96.3569	102.444	117.294	80.4692	66.1456	72.2782	110.011	96.4282	84.9502	135.857	149.986	84.5517	102.319	112.379	76.9529	104.126	115.929	99.2048	121.745	70.5794	46.6973	37.8725	141.367	96.0723	59.7884	43.6803	75.6136	85.0067	146.086	141.931	96.1677	122.155	106.677	108.705	85.1597	100.781	111.982	124.205	136.514	121.289	146.426	111.016	143.838	110.638	135.093
FAM185A		46.1835	28.0661	37.2206	41.2838	46.7658	37.2917	31.6644	38.6493	15.6097	27.8196	27.2589	31.069	51.8276	39.4755	56.2498	50.7294	54.2817	39.9013	53.9684	37.64	18.6974	35.1675	13.8269	14.3229	42.5697	31.9817	27.6306	34.506	26.9511	40.9361	36.3201	18.9363	34.4798	53.8005	59.7884	45.8643	63.352	37.1156	20.7214	25.1421	50.3735	20.4769	12.3089	34.1719	22.7092	21.2171	27.8023	13.585	20.7363	12.3344	19.2277	18.0401	19.9379	36.1266	19.7697
FAM195B		302.679	383.343	340.179	239.839	389.715	335.625	455.175	470.693	302.204	283.412	350.562	402.218	237.998	289.487	330.207	373.063	265.618	272.659	213.875	191.729	278.836	297.802	371.251	500.199	319.273	532.532	264.894	242.261	522.294	405.126	347.635	350.321	208.028	293.341	341.145	220.586	216.623	386.721	305.64	307.383	294.227	432.838	451.326	268.174	351.993	366.752	294.241	307.603	330.053	310.416	272.146	247.01	252.072	243.854	315.217
FAM221A		73.8935	54.0787	57.1292	71.4276	50.663	54.3837	46.1772	45.5509	21.8536	27.8196	50.7142	45.3439	89.3344	72.3717	38.5416	48.0358	55.0054	33.2511	54.9678	112.332	43.4919	60.6079	28.3451	25.3405	101.512	20.0815	52.8586	109.988	46.4675	56.4635	57.0745	18.9363	48.2718	114.006	93.7857	144.145	61.3084	38.3129	56.9838	39.7408	95.0228	34.5988	77.9564	54.4565	34.0639	26.5213	50.1987	42.6956	57.0249	20.5574	38.4553	24.9785	71.2069	63.2215	46.1293
FAM43B		1.42103	15.0599	13.8495	20.9696	9.74288	10.8767	19.7902	6.90166	12.4878	6.37532	46.2767	15.9544	19.0944	27.3292	46.354	33.2211	18.0939	16.6256	13.9918	7.0575	21.5427	17.2096	31.8018	7.71232	27.834	26.0316	33.0366	3.59438	12.0815	7.05794	20.7543	47.3407	6.89597	6.40482	8.20625	21.8402	4.08722	4.78911	25.9017	23.5201	28.6213	40.9537	24.6178	19.4005	5.67731	12.8818	16.9903	21.3478	14.9762	20.5574	31.0601	1.3877	18.5138	11.2896	2.19663
FAM53B		404.283	431.945	406.829	400.388	356.589	369.809	398.443	351.985	363.394	334.414	404.445	344.278	340.289	286.956	426.561	474.971	340.165	352.462	294.827	251.717	311.353	402.556	346.363	571.813	297.988	215.69	297.33	354.406	463.745	355.72	300.938	284.044	533.288	356.108	302.459	310.13	228.885	348.408	451.726	304.139	391.54	319.156	410.297	245.549	444.723	337.2	428.619	437.63	377.286	431.705	180.444	360.801	324.703	303.689	363.543
FAM83G		130.735	208.1	259.678	129.749	169.526	147.613	154.364	147.695	429.579	262.547	341.053	36.9469	149.345	137.152	109.375	164.31	139.685	146.305	167.902	164.087	82.1061	219.236	85.0352	175.18	167.823	201.559	120.133	166.779	477.686	464.413	441.03	170.426	182.743	184.459	250.877	233.69	114.442	46.6938	140.905	66.505	192.335	110.857	151.81	162.745	113.546	194.742	109.665	93.1541	59.9049	137.734	153.821	227.582	685.01	103.864	139.486
FAM83H		406.414	687.278	471.749	456.743	362.435	646.389	752.029	536.949	358.399	307.174	323.937	31.9087	366.203	341.615	458.853	403.591	413.988	266.009	399.766	795.733	87.3902	788.651	64.2949	321.714	567.323	314.61	274.504	512.558	723.034	570.282	311.315	293.512	504.555	1022.21	568.576	546.004	331.065	302.911	132.617	177.617	688.057	103.796	545.695	496.298	158.965	175.041	176.854	297.899	212.547	143.902	482.171	451.001	578.2	331.913	180.124
FARP1		2935.14	2274.73	2459.15	2726.7	2870.25	3284.77	3320.8	2637.81	1732.05	1501.1	1974.68	1622.31	1243.86	1412.01	1586.97	1636.36	1655.95	2101.47	1960.85	1610.87	723.103	1339.36	895.289	964.04	1930.37	2156.16	1817.01	1620.34	2038.06	1914.11	1670.73	1259.26	1372.3	2102.06	2521.66	1908.83	2942.8	907.537	1202.88	1322.8	1361.23	663.732	1157.04	2355	1655.88	1066.16	891.219	871.379	821.388	832.574	1764.51	1745.72	1454.04	1046.54	1414.63
FARP2		542.833	505.191	507.238	574.697	339.052	337.179	308.728	349.224	570.691	550.595	709.998	514.738	623.977	511.157	673.956	717.844	587.69	658.372	705.586	696.34	412.969	582.135	393.374	372.395	704.856	608.396	506.361	572.225	358.729	472.882	482.539	463.939	367.785	684.035	692.842	705.437	743.875	471.727	541.864	480.134	563.268	350.225	537.489	581.234	457.97	410.702	307.37	266.848	353.669	314.528	301.727	496.795	414.424	528.351	466.784
FARSA		256.496	269.709	291.705	221.491	286.441	374.47	372.056	396.155	186.068	156.485	192.714	206.567	186.17	228.249	209.895	283.726	206.994	186.206	204.88	222.899	196.323	258.145	243.353	125.601	211.211	248.416	206.028	211.349	263.935	186.33	129.715	179.895	135.621	276.688	271.979	187.825	155.315	227.483	159.555	180.05	232.405	264.081	213.354	216.838	204.383	201.562	148.279	209.597	189.507	246.689	217.421	201.216	193.683	162.57	158.157
FAT4		714.067	603.08	606.782	806.018	606.007	498.776	471.008	418.24	1715.82	1428.65	910.319	1901.09	1343.43	1227.79	1111.46	712.457	1149.32	1007.51	950.443	1221.54	2069.72	639.75	1849.34	1517.12	709.768	1016.72	1296.84	1010.74	824.333	845.542	908.003	738.515	1380.34	449.618	494.72	987.175	797.009	1053.6	1358.29	2055.98	872.378	1674.16	861.623	1046.79	1148.71	2348.27	1692.85	1367.23	1649.69	1595.25	1418.41	1017.18	1375.72	1671.98	1715.57
FBXO45		51.8676	52.0251	47.6077	64.2193	95.4802	96.3368	96.3125	110.427	93.6582	73.6059	31.0624	59.6189	85.9247	75.4083	46.8749	45.7912	56.453	29.926	43.9742	82.9256	74.3833	50.1324	87.1092	62.8003	49.9375	78.8386	66.6739	43.1325	93.8643	39.5245	62.263	85.2132	66.661	44.8337	18.7571	34.9443	16.3489	77.8231	71.4887	79.4816	85.864	70.6098	135.398	80.3585	54.8807	101.539	81.8624	81.5098	85.8253	102.787	72.4735	58.2832	78.3276	77.898	64.8006
FBXW8		150.629	169.081	161.866	153.34	97.4288	172.474	134.574	128.371	109.268	118.813	211.098	182.215	165.03	207.499	239.062	217.733	178.044	156.28	210.876	197.61	193.071	190.803	238.513	107.972	255.418	146.521	177.797	156.715	186.799	232.912	223.109	142.022	163.205	284.374	349.352	240.242	192.1	237.061	148.158	165.452	154.555	180.055	176.428	212.625	172.212	172.01	151.368	133.909	160.706	154.18	212.983	163.748	148.11	167.085	152.666
FBXW9		67.4989	74.6149	63.1884	54.3898	46.7658	76.1372	81.7996	63.4952	34.3413	37.0927	42.4731	20.1529	48.4179	49.5974	46.8749	56.5656	44.1491	49.8767	44.9736	37.0519	22.7621	71.8315	41.4806	26.4422	53.2121	84.7886	45.0499	22.2851	57.6197	53.6404	31.1315	28.4044	43.6744	47.3957	76.2009	74.2566	57.2211	27.5374	33.1542	25.1421	57.2427	34.5988	20.5148	55.5488	13.2471	20.4593	30.8915	39.7846	17.8563	37.0033	63.5992	38.8555	35.6035	40.6424	23.0646
FCRLB		50.4466	21.9053	28.5646	15.7272	56.5087	24.8611	69.9255	45.5509	88.0387	99.6868	148.973	6.71762	12.9569	13.1585	20.3124	8.97866	19.5414	6.65022	12.9924	11.1744	57.7182	32.9228	13.1355	23.137	15.5543	26.7754	6.60733	52.4779	55.761	40.9361	46.6973	37.8725	18.3892	14.0906	5.86161	6.55205	12.2617	10.7755	288.027	8.9214	6.86912	94.6172	16.4119	10.4024	15.1395	477.384	217.013	148.464	163.586	141.846	525.063	23.5908	145.262	10.1606	84.5703
FER		370.889	385.396	340.179	461.33	335.155	276.58	207.138	287.109	885.382	819.518	633.927	745.656	613.066	515.206	587.498	427.833	576.11	684.973	618.637	481.086	870.65	435.479	468.039	663.259	442.889	458.9	547.207	495.305	485.12	773.551	1037.72	814.26	571.216	363.794	538.095	650.837	850.143	676.462	597.811	781.839	483.128	569.821	475.944	557.256	520.42	838.832	647.949	605.502	691.21	579.718	587.184	716.051	892.935	677.374	768.821
FGF13		72.4725	72.5613	50.2045	77.9806	83.7887	73.0295	34.3031	60.7346	142.985	142.575	91.9194	192.292	93.4261	64.2742	94.2706	56.1166	116.525	126.354	82.9514	57.6362	107.307	34.4193	71.2083	104.667	28.6527	93.7138	79.8886	76.9197	101.299	76.2258	93.3946	104.149	103.439	30.7431	18.7571	67.7045	91.9625	122.122	179.24	197.082	66.4015	91.0867	98.4712	71.3604	164.642	251.574	133.606	139.731	144.578	199.407	68.0364	113.791	186.562	143.377	264.694
FHOD1		233.759	425.099	376.534	294.229	151.989	121.198	97.6318	131.131	355.277	256.751	919.194	291.377	274.141	426.133	470.311	596.632	380.696	422.289	483.716	204.667	349.154	614.309	383.004	337.138	641.001	502.782	417.463	323.494	294.604	478.529	970.266	454.47	258.599	503.419	879.241	478.3	592.647	453.768	463.123	193.027	332.007	347.4	562.107	431.595	444.723	176.556	192.3	165.931	219.459	228.187	121.282	212.318	143.838	248.37	271.284
FKBP6		0	0	0	0	0	0	0	0	0	0	0	0	0	0	0	0	0	0	0	0	0.406466	0	0	0	0	0	0	0	0	1.41159	0	0	1.14933	0	0	0	0	1.19728	0	0	0	0	0	0	0	1.5155	0	0	0	0	0	0	0	0	0
FMNL1		191.839	306.674	261.41	142.2	37.0229	37.2917	18.4709	19.3246	386.496	254.433	598.427	220.002	358.702	468.645	514.582	699.438	368.392	282.635	492.711	205.256	471.907	569.415	564.136	382.311	668.017	424.687	590.455	454.329	256.5	446.062	544.802	302.98	293.079	397.099	710.427	294.842	474.118	425.034	558.441	287.918	463.666	615.718	504.665	346.868	919.724	203.835	406.223	346.417	339.845	552.994	249.96	437.124	306.19	410.94	415.163
FMR1		531.465	322.418	424.141	454.122	793.07	630.851	738.835	759.182	433.95	396.429	318.865	377.027	518.276	330.987	329.687	268.911	382.143	541.993	371.782	486.967	387.362	368.885	280.685	285.356	355.293	344.361	434.282	448.578	340.142	282.318	280.184	350.321	406.862	397.099	327.078	412.779	474.118	296.925	458.978	474.457	337.732	290.913	369.267	465.975	327.392	418.279	335.173	409.49	399.174	392.646	489.566	485.694	441.483	474.161	489.849
FNBP1L		642.305	653.736	743.546	855.82	956.75	1014.64	994.789	985.557	402.106	298.481	309.356	169.62	567.376	528.364	430.207	406.284	529.789	472.166	533.687	710.455	365.006	400.311	282.068	371.293	436.339	363.699	547.207	379.566	581.773	402.303	378.767	321.917	705.687	549.534	505.27	585.316	641.694	322.068	235.188	334.958	528.922	267.611	332.34	721.822	278.188	217.475	399.272	448.304	297.796	263.134	448.153	507.897	454.3	406.424	317.413
FNDC8		0	0	0	0	0	1.55382	0	0	0	0	0	0	0	0	0.520832	0	0	0	0	0	0	0	0	0	0	0	0	0	0	1.41159	0	28.4044	0	0	0	0	0	0	0	0	0	0	0	0.312072	0	0	0	0	0	0	0	0	0	0	0
FNTA		198.944	195.094	204.28	258.188	157.835	138.29	141.17	143.554	243.511	195.316	307.455	226.72	304.828	279.871	259.895	205.162	297.464	216.132	278.837	244.072	256.074	234.949	187.354	179.587	257.055	232.053	263.692	162.466	128.25	211.738	280.184	179.895	191.938	216.483	264.945	283.922	292.236	167.619	313.929	261.965	222.102	249.959	213.354	288.302	175.997	168.979	203.112	238.707	249.412	228.187	168.612	205.379	165.2	203.212	207.582
FREM2		1192.24	734.512	781.632	882.032	1523.79	1143.61	1269.21	923.442	423.959	515.821	195.25	46.1836	527.823	656.912	419.27	431.874	571.043	442.24	587.656	945.117	13.4134	347.934	9.6788	1122.69	419.148	368.161	544.203	337.153	544.599	595.69	373.578	179.895	1819.39	500.857	359.903	631.181	412.81	277.768	116.04	466.346	453.362	13.4159	250.281	542.485	115.439	26.5213	157.547	159.138	61.0569	123.344	226.295	695.236	264.89	657.052	94.4552
FSD2		4.26309	6.16086	0	0.655299	0	0	5.2774	1.38033	4.9951	2.89787	3.16963	0	0.681942	3.03658	0.520832	0.897866	0.723756	0	0	0.588125	0.812932	0	1.38269	0	0	0.74376	0	2.15663	6.50545	2.82318	0	37.8725	0	0	1.17232	0	0	0	0	0	1.14485	0	0	0.416096	0	3.78876	0.772287	7.76284	0	0	2.9581	0	12.8172	0	0
FTL		11166.5	3475.41	7588.67	4655.9	16093.3	19777	20554.1	24278.7	3198.12	4258.71	1994.33	5254.86	2112.66	2413.57	1595.31	2780.24	1988.88	1772.28	2461.56	2111.96	9225.56	2850.07	8645.93	5124.28	2066.27	13267.2	4034.07	3948.78	2159.81	3561.44	2739.57	3616.83	3074.45	1272	1019.92	1113.85	1861.73	10243.9	5764.68	4931.1	1669.2	13987.1	3499.83	3430.66	5563.76	4449.52	5823.05	6686.72	7239.28	7817.97	3660.65	7848.81	4477.49	2055.83	4365.81
FTSJ1		83.8407	101.312	101.275	85.1889	48.7144	76.1372	67.2868	91.1019	155.473	126.927	198.419	149.467	128.205	105.268	135.937	158.473	136.79	136.33	122.928	158.206	190.633	172.096	286.216	133.313	113.792	286.348	147.163	157.434	128.25	165.156	166.035	104.149	91.9462	162.682	165.297	93.9127	128.748	137.687	151.266	142.742	140.817	237.249	114.883	147.142	153.287	164.432	138.239	104.798	142.85	129.512	150.863	120.73	99.6897	109.509	137.289
FUZ		186.865	164.974	150.613	125.162	280.595	256.38	331.157	260.883	54.9461	80.5608	61.4909	73.8938	90.0164	104.256	96.8747	131.537	92.6408	89.778	119.93	80.5731	75.1962	107.747	42.1719	147.636	94.1445	132.389	91.9019	79.7952	130.109	88.9301	51.8859	56.8088	88.4982	134.501	146.54	126.673	98.0934	98.1768	53.8756	64.0719	100.747	96.7355	82.0594	93.1014	79.4824	86.3837	74.9119	79.5691	80.0652	65.7836	124.24	72.1602	92.569	64.3505	60.4074
FXR1		509.439	444.267	431.932	486.887	806.71	912.092	806.122	795.071	734.28	605.075	398.106	603.746	627.387	494.456	419.79	399.102	474.784	512.067	491.712	506.964	545.884	411.535	575.197	445.111	418.329	529.557	499.754	503.932	617.088	557.578	378.767	445.002	534.437	545.691	410.312	452.091	500.685	532.789	528.395	561.237	528.922	580.413	455.429	623.312	571.516	630.45	602.384	762.699	721.739	598.22	604.932	745.193	659.376	670.6	693.037
FXR2		245.838	379.235	253.619	262.12	413.098	478.576	493.436	473.454	334.048	341.369	325.205	395.5	314.375	315.804	315.103	384.736	311.215	395.688	276.838	254.658	234.531	331.473	229.526	240.184	238.227	326.511	245.672	194.815	367.093	255.498	233.486	189.363	268.943	233.135	295.425	203.114	222.754	270.585	280.775	350.368	389.25	348.106	336.443	280.553	287.65	343.262	267.984	355.15	342.149	339.197	279.541	292.804	440.059	293.529	343.773
G3BP1		888.144	917.968	837.03	1061.58	1307.49	1438.84	1306.16	1320.98	1665.24	1327.22	1209.53	1040.39	1068.6	994.478	727.081	707.07	791.789	758.126	868.491	1346.22	1346.22	1048.29	1417.25	1261.51	902.969	1216.79	1051.17	1173.2	1249.98	1009.29	1302.34	852.132	1118.3	741.678	661.189	744.75	680.523	1087.13	1453.6	1332.53	950.228	1258.97	820.594	1123.87	1074.9	1315.46	1092.79	1105.23	1151.44	974.42	1119.64	1261.42	1372.87	1200.08	1204.85
G3BP2		639.463	438.79	537.534	598.943	1348.41	1445.05	1688.77	1345.82	1050.22	1040.34	599.695	746.496	685.352	535.449	400.52	350.168	501.563	502.092	394.769	892.774	853.985	603.834	844.129	684.193	454.35	711.035	706.984	825.988	741.621	472.882	373.578	350.321	847.054	399.661	356.386	369.099	531.339	754.285	835.071	1017.85	698.36	846.612	709.813	702.994	791.039	963.861	770.743	825.772	865.165	812.017	783.898	1061.59	880.117	985.579	1131.27
GALNS		348.863	843.354	657.852	490.819	218.24	234.627	208.457	187.725	192.936	166.917	231.383	193.971	194.353	349.206	370.832	632.098	366.944	249.383	415.756	159.382	239.815	492.345	276.537	182.892	469.904	223.872	233.659	258.076	183.082	235.735	269.807	151.49	168.951	470.114	613.124	355.995	388.286	222.694	146.086	200.326	326.283	182.879	291.311	261.724	353.886	166.705	190.755	163.99	133.634	168.571	146.426	187.339	175.169	196.438	211.975
GALT		234.47	216.999	220.727	203.143	124.709	158.49	133.254	149.076	60.5656	61.4349	144.535	125.955	173.895	179.664	204.687	253.647	221.469	123.029	194.886	126.447	140.637	199.033	69.1343	72.7161	223.491	120.489	165.183	140.9	83.6415	119.985	124.526	123.086	88.4982	203.673	298.942	231.506	247.277	140.082	101.535	103.813	152.265	101.678	114.883	133.515	170.319	81.0795	91.9022	110.62	112.322	117.177	107.971	62.4463	88.2966	133.217	65.899
GANC		502.334	286.138	302.958	321.096	298.132	214.427	120.061	172.541	259.121	199.953	390.499	326.644	347.79	325.42	416.665	400.448	364.773	315.886	423.752	268.773	227.214	398.815	192.885	224.759	423.241	198.584	292.524	314.149	157.06	376.894	529.236	369.257	220.671	497.014	581.471	535.084	523.165	276.571	303.568	223.846	255.302	141.22	221.56	255.535	323.607	255.362	276.479	197.952	183.171	187.072	217.421	180.401	153.807	268.692	310.823
GAREML		49.0255	32.8579	37.2206	39.9732	27.2801	17.092	13.1935	16.564	40.5852	46.9455	38.6695	57.0998	55.2373	43.0181	75.5206	70.9314	63.6905	59.852	76.9549	31.1706	75.6027	74.8245	82.9611	47.3757	31.9273	87.7637	46.2513	53.1968	47.3968	49.4056	46.6973	113.618	56.3171	48.6766	38.6866	52.4164	30.6542	52.6802	31.0821	68.9381	66.4015	83.3196	41.0297	66.3153	34.0639	71.9864	68.7336	96.0652	61.0569	71.9508	93.1803	36.0801	45.5724	46.2872	50.5225
GARS		292.022	199.886	228.517	236.563	229.932	348.056	365.46	378.211	423.959	359.916	431.07	349.316	233.224	221.67	232.291	210.999	223.641	299.26	239.859	222.311	431.667	276.851	1005.21	403.244	247.232	431.381	278.709	275.329	383.821	542.05	513.67	482.875	378.129	160.12	233.292	270.818	208.448	232.272	596.775	362.533	233.55	523.925	287.208	302.034	333.069	397.82	415.491	262.966	295.492	324.807	334.266	396.881	354.61	225.791	307.528
GBE1		331.1	247.804	242.366	295.54	617.698	632.405	510.588	589.402	506.379	342.528	354.365	431.607	243.453	180.676	178.124	158.024	154.16	256.034	190.888	195.846	302.411	176.586	319.4	413.16	170.279	351.055	242.068	268.859	269.511	320.431	404.71	227.235	350.545	162.682	287.219	190.009	302.455	264.598	374.021	332.525	191.19	290.913	213.354	278.888	418.229	406.155	291.152	375.527	318.533	281.636	217.421	262.275	229.286	251.757	459.096
GCN1		1299.53	1506.67	1353.79	1316.5	818.402	1342.5	1203.25	887.553	1432.35	1237.39	1884.03	1383.83	1033.82	1306.74	1426.56	1708.19	1412.77	1512.93	1581.07	1345.04	1115.75	1660.36	1601.15	1088.54	1645.48	1479.34	1141.27	1264.5	1473.95	1780.01	2158.45	1495.97	1111.4	1979.09	2241.48	1640.2	1504.1	1327.78	1179.05	1107.88	1242.17	1080.33	1481.17	1302.07	1281.18	1334.4	1036.41	1205.18	994.767	943.584	1116.68	1155.95	1162.1	1170.73	1171.9
GCSAML		0.710515	1.36908	2.59678	0.655299	0	0	0	0	1.87316	4.05702	1.90178	0.839703	2.72777	3.54267	2.08333	1.3468	1.44751	0	1.99883	2.3525	10.5681	5.23772	3.45671	3.30528	2.45594	17.1065	3.00333	2.15663	0.92935	0	0	85.2132	8.04529	1.28096	4.68928	0	0	0	1.03607	7.29933	2.28971	4.23659	0	8.47795	0	0	0	2.91107	2.30403	2.05574	1.47905	8.32618	0	19.1923	0
GDPGP1		66.0779	45.1797	83.9627	62.2534	52.6115	71.4757	62.0094	70.3969	48.0779	51.0025	43.107	26.0308	47.054	46.5608	42.7082	44.8933	49.9392	36.5762	60.9643	63.5175	34.5496	58.3631	36.6412	48.4774	52.3935	45.3694	61.2679	56.0723	49.2555	55.052	57.0745	104.149	91.9462	47.3957	41.0312	58.9684	30.6542	17.9592	39.3706	38.9298	49.2287	31.0683	65.6475	48.6312	26.4941	26.5213	39.3866	36.8735	36.8646	18.5016	81.3479	55.5079	92.569	55.3188	38.4411
GID4		105.156	76.6685	101.275	96.9842	187.063	135.182	212.415	171.161	134.243	142.575	77.973	209.926	111.838	106.786	111.458	125.252	111.458	126.354	100.941	129.976	126.411	81.5587	121.676	77.1232	72.8597	122.72	88.2979	95.6104	144.979	91.7533	72.6402	66.2769	99.9915	88.3865	53.9268	76.4406	61.3084	89.7958	100.499	193.027	127.079	142.632	114.883	100.019	119.224	159.886	170.675	156.227	187.203	182.961	155.3	108.24	111.083	134.346	141.683
GIGYF2		939.301	1068.57	808.465	969.842	1169.15	1151.38	1117.49	1079.42	711.802	787.062	947.087	845.581	839.471	943.363	919.268	1059.93	872.85	847.904	961.436	857.486	784.479	793.888	662.998	691.905	848.938	577.158	727.406	887.811	769.501	902.005	669.328	624.897	749.362	1047.83	1057.43	862.686	966.628	1039.24	717.995	828.88	926.186	658.084	742.637	767.645	991.637	835.801	728.267	840.327	840.397	682.505	868.203	703.562	744.824	921.228	887.439
GLOD4		326.837	277.923	261.41	239.184	574.83	595.113	721.684	637.713	226.653	252.694	245.964	168.78	225.041	219.646	217.708	207.407	207.718	182.881	197.884	315.235	228.027	273.858	270.315	255.608	235.771	188.171	240.867	239.385	441.441	252.674	466.973	255.64	282.735	249.788	264.945	227.138	230.928	323.265	202.033	193.838	263.316	296.561	320.031	244.612	236.555	215.202	218.557	267.818	258.628	248.744	297.289	271.988	272.01	214.502	237.236
GLTP		246.549	208.1	209.474	295.54	378.024	351.163	386.569	407.198	186.068	230.091	136.928	185.574	298.691	130.067	131.77	175.533	188.177	239.408	167.902	631.058	210.549	199.033	292.438	412.058	264.423	328.742	257.085	367.345	243.49	105.869	181.601	189.363	288.481	281.812	126.611	205.298	161.445	184.381	235.188	176.806	409.857	307.153	320.031	216.994	181.674	209.897	175.309	188.249	236.164	219.964	159.738	251.173	200.803	178.375	219.663
GMPS		289.18	276.554	244.963	307.99	352.692	284.349	315.324	339.562	370.886	356.438	304.285	443.363	394.163	337.566	320.312	264.871	304.701	392.363	272.84	432.272	417.034	294.809	367.103	394.43	283.252	409.812	354.393	331.402	269.511	239.97	280.184	378.725	418.355	222.888	228.603	355.995	282.018	330.449	419.608	466.346	281.634	386.942	340.546	359.507	348.208	415.248	358.341	392.994	432.006	337.141	393.428	360.801	373.124	383.845	350.363
GNA12		445.493	461.38	524.55	424.634	487.144	509.653	572.597	534.188	759.88	712.297	492.561	871.611	403.71	448.401	542.707	551.739	463.204	621.796	547.679	331.702	602.789	466.157	755.638	726.06	388.858	699.878	438.486	508.245	531.588	472.882	430.653	482.875	516.048	312.555	362.247	321.05	470.031	590.258	710.743	777.784	390.395	588.886	508.768	493.282	785.361	799.428	665.712	697.685	686.026	583.83	474.776	621.688	526.931	600.605	784.198
GNA13		434.835	271.078	368.743	413.494	319.566	436.623	411.637	383.732	1159.49	877.475	433.606	690.236	639.662	327.95	326.041	290.909	512.419	512.067	466.726	684.577	857.237	395.822	1114.44	971.752	387.221	757.148	759.842	779.98	583.632	557.578	612.253	785.855	829.815	359.951	334.112	360.363	482.292	409.469	979.085	859.699	446.493	970.885	332.34	524.905	844.027	813.068	841.021	711.27	876.685	1157.38	637.471	1178.15	897.207	842.201	1114.79
GNB1L		22.026	41.0724	23.3711	24.2461	23.3829	21.7535	26.387	28.987	63.6876	62.0144	60.2231	27.7102	30.0055	35.4267	44.7915	58.8102	40.5303	16.6256	58.9654	20.5844	39.4272	50.8807	42.8632	28.6458	52.3935	35.7005	22.8253	32.3494	71.5599	67.7563	31.1315	104.149	14.9413	37.148	49.2375	24.0242	24.5233	39.5102	34.1903	17.0318	42.3596	38.1293	28.7208	30.0629	41.6336	34.0988	27.8023	26.1996	21.3123	43.1705	26.6229	31.917	22.7862	16.9343	21.9663
GNE		218.839	184.826	168.791	226.078	167.577	250.165	234.844	218.092	304.701	283.412	286.535	340.919	230.496	230.78	231.249	202.918	267.066	219.457	238.86	381.693	354.438	252.159	293.129	361.377	224.31	431.381	317.152	296.177	257.43	268.202	352.824	255.64	216.074	236.978	218.052	200.93	514.99	186.775	305.64	376.321	315.979	317.744	287.208	312.176	312.252	387.211	292.697	335.743	365.766	296.026	201.151	265.05	390.214	320.623	329.495
GNMT		7.10515	19.8517	10.3871	9.17419	1.94858	7.7691	11.8741	11.0427	11.239	4.63659	15.8482	4.19851	4.77359	5.06096	17.1874	13.468	5.06629	33.2511	8.99473	5.88125	2.4388	14.2167	7.60477	16.5264	14.7357	0.74376	3.00333	2.15663	5.5761	8.46953	5.18859	18.9363	6.89597	7.68578	15.2402	15.2881	8.17445	7.18367	7.25248	3.24415	11.4485	1.4122	0	4.21297	11.3546	6.81977	3.08915	0.970355	6.3361	2.05574	8.87431	5.55079	5.69655	6.77374	1.09832
GP5		2.13154	0	8.65594	0.655299	1.94858	10.8767	3.95805	6.90166	23.7267	6.95489	16.4821	1.67941	13.6388	2.02438	1.5625	2.24467	2.17127	0	0	2.3525	4.47113	0	12.4442	4.40704	1.6373	0.74376	3.604	2.8755	2.78805	9.88112	25.9429	0	5.74664	0	4.68928	2.18402	2.04361	1.19728	9.32462	0	5.72427	8.47318	0	1.09225	5.67731	16.6705	3.86144	3.88142	6.9121	12.3344	8.87431	8.32618	12.8172	2.25791	2.19663
GPR34		48.315	13.0063	47.6077	19.0037	11.6915	20.1997	0	5.52133	45.5803	31.297	24.7232	88.1688	137.752	36.945	22.9166	22.4467	65.138	33.2511	29.9824	89.395	352.812	41.9017	96.0966	62.8003	39.2951	109.333	171.79	56.7911	9.2935	14.1159	5.18859	47.3407	67.8103	25.6193	15.2402	13.1041	63.352	165.224	210.322	243.311	60.6772	360.11	32.8237	59.4497	47.3109	71.2287	166.814	152.346	283.972	252.856	102.055	163.748	103.962	117.411	217.467
GPRASP1		358.81	464.803	356.625	344.032	290.338	366.701	356.224	298.152	245.384	361.075	575.606	401.378	351.882	481.803	544.79	678.338	424.121	588.545	614.64	249.365	322.734	396.57	145.873	316.205	269.335	116.027	253.481	430.606	281.593	458.766	674.516	463.939	457.432	485.485	474.79	561.292	602.865	508.843	374.021	297.65	288.503	242.192	266.693	215.278	524.205	491.023	352.935	354.18	384.774	242.577	411.176	371.903	334.672	607.378	441.523
GPSM2		44.7624	73.2458	50.2045	39.3179	50.663	82.3524	65.9674	59.3543	56.8193	23.183	42.4731	41.9851	71.6039	68.3229	37.4999	43.5465	65.8618	29.926	52.969	139.386	119.501	41.9017	55.3074	53.9862	62.2173	38.6755	43.248	35.9438	32.5272	39.5245	20.7543	85.2132	35.6292	47.3957	51.5821	58.9684	20.4361	39.5102	40.4067	69.7492	73.2706	69.1976	118.986	49.5674	32.1714	30.3101	50.1987	29.1107	54.1448	34.9475	19.2277	51.3448	15.6655	47.4161	37.3427
GPX1		406.414	272.447	438.856	314.543	514.424	615.312	667.59	643.234	418.34	380.78	288.437	466.035	527.823	374.005	308.332	333.108	285.16	266.009	279.836	442.858	577.995	688.386	816.476	873.695	300.444	1825.93	618.085	467.988	499.061	407.949	446.219	312.448	420.654	289.498	239.154	165.985	239.103	585.469	573.982	540.962	461.376	1179.89	389.782	483.815	488.249	498.601	695.058	682.16	783.372	966.197	498.44	724.378	615.228	442.551	539.273
GRIP2		142.813	149.23	92.6186	119.264	77.943	38.8455	52.774	64.8756	33.0926	66.651	110.303	109.161	272.777	427.651	291.145	422.446	226.536	279.309	242.858	161.146	141.45	419.017	82.9611	35.2563	361.024	116.027	118.932	152.402	69.7012	88.9301	134.903	236.703	28.7332	184.459	548.646	556.924	235.015	108.952	39.3706	34.8746	238.129	80.4952	340.546	142.201	90.837	71.2287	88.0407	40.7549	99.0735	65.7836	10.3534	29.1416	39.8759	169.343	88.9636
GSPT2		38.3678	43.126	59.726	51.7686	52.6115	57.4913	97.6318	49.6919	39.3364	39.9906	39.3035	47.0234	45.0082	57.1888	34.3749	31.8743	60.0717	89.778	29.9824	76.4562	49.1824	43.3982	65.6776	28.6458	36.8392	66.9384	76.2846	50.3213	78.0654	45.1708	46.6973	56.8088	65.5117	39.7099	33.9973	45.8643	30.6542	40.7074	70.4527	64.8829	49.2287	52.2513	53.3386	59.2416	43.526	43.9496	58.6938	77.6284	67.969	76.0623	110.929	59.6709	61.2379	67.7374	49.4242
GSR		664.331	377.182	506.373	490.819	968.442	1045.72	1044.92	1140.15	334.048	363.973	197.785	248.552	600.791	459.029	305.207	297.643	301.806	229.433	298.825	785.147	296.314	485.611	334.61	473.757	415.055	447.743	316.551	379.566	420.066	283.729	197.166	284.044	506.853	509.824	294.253	419.331	241.146	274.177	271.45	288.729	465.955	364.347	348.752	381.144	223.308	269.76	280.34	288.195	251.14	310.416	269.187	430.186	309.038	338.687	238.335
GSTA3		0	0	0	0	0	1.55382	0	0	0	0	0	0	0	0	0	0	0	0	0	0	0	0	0	0	0	0	0	0	0	0	0	9.46813	0	0	0	0	0	0	0	0	0	0	0	0	0	0	0	0	0	0	0	0	0	0	0
GSTA5		0	0	0	0	1.94858	3.10764	2.6387	0	0	0	0	0	0	0	0	0	0	0	0	0	0	0	0	0	0	0	0	0	0	0	0	9.46813	0	0	0	0	0	0	0	0	0	0	0	0.052012	0	0	0	0	0	0	0	0	0	0	0
GSTM3		230.917	276.554	242.366	387.282	915.83	801.771	610.858	1213.31	292.838	399.327	140.732	502.142	320.513	262.158	209.895	225.364	217.127	292.61	281.835	191.729	217.459	100.265	85.0352	428.585	78.5902	325.023	124.338	126.522	416.349	306.315	285.372	293.512	1325.17	434.247	203.984	264.266	165.533	569.904	311.857	465.535	194.625	272.554	168.222	120.772	123.008	413.733	335.173	408.519	675.082	575.607	338.703	548.14	559.686	431.261	430.54
GTDC1		155.603	156.76	144.554	160.548	148.092	135.182	121.38	133.892	224.78	239.944	220.607	342.599	201.855	179.664	211.979	165.207	193.967	182.881	177.896	180.554	278.023	160.873	174.218	200.52	194.02	251.391	257.085	219.976	116.169	146.805	129.715	227.235	168.951	143.468	166.47	144.145	249.321	249.034	251.765	293.595	166.004	235.837	188.737	199.05	249.802	266.729	195.389	205.715	276.484	219.964	176.007	172.074	209.348	193.051	273.481
GUCY1B3		116.524	104.05	102.14	108.124	87.6859	60.599	93.6738	60.7346	290.965	236.466	102.062	309.85	128.887	119.439	84.8956	95.1738	123.762	249.383	175.897	81.1612	219.492	106.999	255.797	77.1232	114.611	171.809	244.471	171.811	81.7828	49.4056	93.3946	66.2769	191.938	61.4863	71.5116	61.1525	218.666	102.966	200.997	309.005	90.4434	188.528	151.81	159.105	191.136	397.062	188.438	215.419	192.963	207.63	294.331	147.096	300.493	252.886	356.953
HAL		12.0788	4.10724	13.8495	2.6212	5.84573	1.55382	1.31935	4.14099	58.0681	26.6604	18.3839	5.87792	12.275	9.61582	6.24998	10.7744	7.23756	0	6.9959	4.11687	4.06466	24.6921	15.9009	11.0176	12.2797	13.3877	16.8186	10.7831	11.1522	9.88112	15.5658	75.7451	5.74664	8.96675	10.5509	13.1041	6.13084	7.18367	19.6853	4.05518	5.72427	7.06098	12.3089	7.48972	5.67731	9.09302	25.4855	19.4071	1.72803	55.5049	11.8324	13.877	35.6035	5.64478	7.68821
HARS		317.6	314.204	307.286	302.093	399.458	461.484	452.537	430.663	318.438	304.856	318.231	320.766	242.771	293.536	305.207	359.595	280.817	309.235	287.831	266.421	294.688	386.095	338.067	240.184	320.091	278.91	275.105	265.265	439.582	415.007	451.407	378.725	262.047	393.256	384.521	299.21	439.377	399.891	237.26	278.997	309.11	337.515	393.885	302.658	302.79	369.025	282.657	313.425	314.501	335.085	317.996	274.764	307.614	234.823	328.396
HDAC7		1180.88	1864	1581.44	1208.37	323.463	278.134	263.87	336.801	1533.5	1110.46	3239.37	1705.44	1440.94	1795.12	2469.26	2836.81	2138.7	2074.87	2371.61	1328.57	2236.38	2574.71	1413.8	1428.98	2599.21	1542.56	1471.63	1490.95	1259.27	2213.37	2583.92	1382.35	1076.92	2846.3	4071.47	2474.49	2881.49	2133.55	1417.34	1410.39	1910.76	1684.75	2449.47	2111.11	1710.76	1157.09	1164.61	1087.77	1271.25	1038.15	1161.06	1368.27	882.966	1202.34	1159.82
HDX		52.5781	34.227	41.5485	45.2156	29.2286	21.7535	11.8741	17.9443	99.2777	84.6178	53.2499	71.3747	61.3748	33.9084	50.5207	32.3232	55.0054	79.8027	40.976	50.5787	47.5565	33.671	62.2208	42.9686	45.0256	37.9318	55.8619	58.9478	23.2337	64.9331	41.5087	142.022	70.109	33.3051	33.9973	89.5447	49.0467	19.1564	76.6691	60.8278	40.0699	40.9537	49.2356	53.4683	56.7731	64.4089	59.4661	39.7846	46.6567	63.7279	47.3297	26.3662	68.3586	79.0269	63.7023
HECA		282.785	247.119	266.603	235.908	237.726	234.627	249.357	222.233	759.88	585.949	396.838	570.998	469.858	412.974	357.291	391.919	427.016	452.215	415.756	549.897	660.101	455.681	754.946	434.093	349.563	513.938	519.576	544.907	397.762	403.714	451.407	293.512	475.822	350.984	289.563	380.019	341.283	415.455	761.51	714.523	478.549	542.284	615.445	438.877	579.086	697.132	648.721	624.909	644.554	666.059	363.847	623.076	516.962	721.403	622.745
HERC3		498.781	529.15	497.717	449.535	448.172	360.486	369.418	376.831	407.725	470.614	476.079	414.813	445.308	476.742	544.79	536.026	540.646	525.368	586.656	393.456	349.561	388.339	306.265	513.42	467.448	313.123	477.529	435.638	317.838	477.117	617.442	426.066	591.904	562.343	560.37	473.932	833.794	477.714	368.84	417.684	462.521	345.988	406.194	350.717	410.659	447.831	427.075	365.824	341.573	328.918	295.81	462.103	383.093	445.938	460.194
HLCS		235.891	275.87	232.845	281.123	259.16	233.073	266.508	274.686	204.175	204.59	285.901	267.865	239.362	310.743	318.228	299.887	269.961	282.635	332.805	257.011	160.554	317.256	185.971	320.612	320.091	266.266	258.286	229.321	233.267	225.854	300.938	217.767	216.074	368.918	443.137	410.595	329.022	243.047	242.44	198.704	266.751	153.223	324.134	274.675	238.447	228.841	180.715	181.456	175.107	156.236	230.732	210.93	237.831	188.536	182.32
HOMER1		275.68	420.992	166.194	206.419	151.989	217.535	180.751	242.938	500.135	303.117	274.49	73.8938	122.068	157.396	136.979	130.191	167.911	83.1278	125.926	144.091	74.7897	139.174	400.979	509.013	171.097	46.1131	145.962	161.747	678.425	1139.15	954.7	520.747	727.524	202.392	146.54	255.53	94.0061	89.7958	177.168	175.184	153.41	74.8464	205.148	94.9219	141.933	2458.91	288.063	445.393	105.986	293.971	517.668	335.823	2829.76	439.164	249.318
HOMER2		127.182	170.451	148.882	193.968	140.297	197.335	205.818	144.935	176.702	150.11	184.473	26.0308	93.4261	160.432	217.708	132.884	221.469	146.305	236.861	87.6306	135.76	146.656	52.542	165.264	105.606	67.6822	145.361	98.4859	228.62	297.845	274.995	255.64	158.607	134.501	168.814	157.249	224.797	47.8911	138.833	60.0167	138.527	131.334	94.3683	119.68	115.439	230.357	248.676	299.84	273.604	261.079	550.207	145.708	645.135	185.149	175.731
HPCAL4		66.7884	125.271	142.823	115.988	60.4058	80.7986	104.229	86.9609	4.9951	20.2851	15.2142	6.71762	2.04583	1.51829	15.1041	7.63186	5.06629	6.65022	3.99766	0.588125	2.03233	0	0	2.20352	0	0.74376	3.604	3.59438	21.375	7.05794	15.5658	37.8725	19.5386	0	1.17232	2.18402	4.08722	2.39456	16.5771	5.67726	5.72427	2.1183	4.10297	1.97646	17.0319	0.757752	4.63372	2.91107	5.76009	10.2787	2.9581	2.77539	5.69655	9.03165	27.4579
HPRT1		91.6564	64.3468	93.4842	119.264	198.755	142.951	188.667	161.499	113.014	97.3685	81.7766	48.7028	75.6956	70.8534	58.854	30.0785	52.8342	63.1771	82.9514	102.334	91.0484	47.8877	123.059	125.601	87.5953	114.539	112.325	92.016	107.805	91.7533	166.035	75.7451	143.666	62.7672	76.2009	58.9684	44.9595	68.2448	110.859	55.1505	87.0088	125.686	94.3683	84.6235	73.805	100.781	71.0504	52.3992	73.1531	59.6164	85.785	142.933	126.748	101.606	124.11
HPS5		242.996	193.725	212.071	211.662	311.772	214.427	228.247	267.784	299.706	289.787	225.044	327.484	280.278	234.828	261.458	284.175	241.734	342.487	307.82	341.701	393.459	270.865	372.634	328.324	242.32	358.492	288.32	289.707	212.821	218.796	394.333	359.789	265.495	215.202	290.736	238.058	341.283	228.68	330.506	300.084	273.62	453.315	299.517	262.036	291.435	329.622	325.133	341.565	400.902	322.751	266.229	406.595	420.121	272.078	336.085
HSD17B1		19.1839	23.9589	24.2366	19.0037	23.3829	23.3073	23.7483	16.564	7.49266	8.69361	17.116	10.0764	12.9569	17.7134	22.9166	20.202	18.0939	33.2511	14.9912	8.23375	15.4457	14.2167	17.9749	18.7299	11.4611	1.48752	10.812	11.502	13.9402	19.7622	51.8859	56.8088	12.6426	25.6193	5.86161	19.6561	14.3053	14.3673	9.32462	9.73244	18.3177	6.35489	16.4119	5.82534	13.2471	4.54651	12.3566	9.70355	11.5202	6.16721	41.4135	5.55079	17.0897	16.9343	14.2781
HSP90AA1		1772.73	1477.92	1927.68	2009.15	3932.22	5115.17	3994.99	4730.4	4957.64	5489.15	1362.31	2214.3	2159.03	1348.24	848.435	860.605	1359.94	1306.77	1074.37	3093.54	2260.76	1271.27	3187.09	2330.22	1211.6	2270.7	1861.46	2296.09	2885.63	3716.71	2557.97	2367.03	5040.95	1134.93	589.678	1146.61	1281.34	1378.07	2266.92	2394.18	1815.74	2476.99	1538.61	1933.75	2380.69	3547.8	2572.49	3506.86	2474.53	2943.82	3372.24	3209.74	11153.8	2688.04	3579.41
HSP90AB1		2523.75	2683.4	2568.22	2509.79	3840.64	4614.84	4388.15	4328.72	6501.13	6106.39	3004.81	4027.21	2943.26	2605.38	1663.54	2099.66	2130.74	2699.99	1991.83	4128.05	3274.08	2698.17	4726.02	3779.04	1956.57	3370.72	2623.71	3375.84	4939.49	4382.98	3990.02	2916.19	4867.4	2447.92	1082.05	1672.96	1457.1	2738.17	3867.64	3626.96	2996.08	4238.71	3011.58	2802.51	3364.75	6005.19	3733.24	4407.35	4000.96	4354.05	4088.1	4367.08	9726.86	4216.65	4648.07
HSPA5		1391.19	1413.58	1670.6	1528.81	1323.08	2057.26	1899.86	2030.47	3392.3	2475.94	1054.22	1476.2	1189.31	1176.17	792.185	901.009	896.01	1113.91	915.463	1509.13	2399.78	1669.34	4047.12	1609.67	975.01	2296.73	1507.67	2081.14	3070.57	2799.18	2651.37	1884.16	5068.53	960.723	1563.88	1244.89	1361.05	960.217	1428.74	1764.82	1234.15	3767.03	1148.83	1841.48	3576.71	5301.23	2085.95	1867.93	1461.91	2238.7	3191.79	2957.18	6882.86	1596.34	2093.39
HTATIP2		73.183	71.1922	65.7852	75.3594	109.12	74.5833	150.406	191.866	68.6827	57.9574	29.1606	62.138	83.8789	69.8412	43.7499	54.7698	49.2154	79.8027	49.9707	150.56	84.5449	120.467	78.8131	73.8179	70.4037	140.571	79.2879	98.4859	64.1251	50.8172	108.96	37.8725	68.9597	67.8911	44.5482	21.8402	47.0031	106.558	65.2723	79.4816	111.051	98.8538	53.3386	113.126	75.6975	73.5019	61.0107	67.9249	81.7932	78.1181	65.0783	105.465	65.5104	91.4454	88.9636
IDO2		4.9736	4.10724	6.05916	9.17419	0	4.66146	1.31935	8.28199	1.24878	0.579574	1.26785	0.839703	8.86525	1.01219	4.68749	2.6936	2.17127	0	0.999414	0.588125	1.2194	2.99298	1.38269	3.30528	0.818648	2.97504	3.00333	2.15663	2.78805	4.23477	5.18859	66.2769	0	0	1.17232	0	0	1.19728	1.03607	1.62207	5.72427	0	0	1.56036	0	2.27326	9.26745	0.970355	1.72803	0	0	1.3877	0	6.77374	0
IFIT1		171.234	83.5139	90.0218	96.3289	220.189	223.75	389.208	211.191	39.3364	62.594	38.6695	73.0541	71.6039	48.0791	49.479	41.3018	65.8618	116.379	80.9526	74.6919	116.656	59.1114	109.923	83.7337	32.7459	93.7138	99.7106	51.0401	92.935	80.4606	57.0745	28.4044	109.186	48.6766	25.7911	52.4164	118.529	111.347	81.8494	75.4264	41.2147	117.918	45.1326	69.8001	70.0202	65.9244	138.239	174.664	169.923	119.233	165.654	40.2432	152.383	71.1242	96.6518
IFNLR1		66.0779	71.1922	85.6939	83.8783	142.246	215.981	139.851	138.033	40.5852	44.0476	39.9374	2.51911	51.1457	64.7803	45.3124	74.5229	74.5469	46.5516	67.9602	72.9275	13.8198	37.4123	10.3701	72.7161	82.6835	42.3943	38.4426	39.5381	88.2882	35.2897	57.0745	56.8088	57.4664	90.9484	85.5794	63.3365	40.8722	17.9592	31.0821	30.0084	62.9669	21.889	73.8534	73.2329	22.7092	27.2791	30.1192	24.2589	21.8883	16.4459	56.204	76.3233	61.2379	29.3529	23.0646
IGF2BP1		100.893	30.8043	39.8173	22.9355	89.6345	121.198	98.9512	104.905	0	0.579574	5.07142	0	2.72777	4.55486	3.64582	8.0808	0.723756	0	1.99883	3.52875	0	1.49649	0	0	1.6373	1.48752	4.20466	4.31325	6.50545	4.23477	0	37.8725	3.44798	3.84289	10.5509	2.18402	0	4.78911	2.07214	0.811037	0	0.706098	0	8.2699	0	0	0.772287	0	0	0	2.9581	1.3877	0	0	0
IGF2BP2		248.68	257.387	218.13	167.757	163.68	212.873	179.431	176.682	147.356	86.3566	156.58	108.322	72.2859	145.25	182.812	134.231	143.304	159.605	173.898	77.6325	133.321	230.46	109.923	147.636	142.445	61.7321	124.338	108.55	190.517	344.428	311.315	94.6813	99.9915	248.507	402.106	126.673	126.704	102.966	45.587	116.789	91.5883	130.628	69.7505	144.489	179.782	87.8992	159.863	140.701	114.626	115.121	356.452	109.628	350.338	150.151	125.208
IGF2BP3		2.13154	2.05362	1.73119	0.655299	0	0	1.31935	0	10.6146	3.47745	1.26785	0.839703	0.681942	2.02438	2.60416	14.8148	5.06629	0	4.99707	3.52875	8.94225	65.0973	3.45671	6.61056	5.73054	39.4193	4.80533	7.18875	10.2228	4.23477	5.18859	37.8725	2.29866	5.12386	15.2402	0	4.08722	4.78911	5.18034	0	13.7382	4.94269	4.10297	55.6008	1.89244	3.78876	3.86144	0.970355	1.72803	4.11148	2.9581	0	1.42414	0	2.19663
IGSF1		6.39463	4.10724	6.92476	6.55299	11.6915	17.092	13.1935	13.8033	4.37072	19.1259	6.9732	17.6338	2.04583	7.08534	2.60416	5.83613	3.61878	13.3004	2.99824	3.52875	1.2194	0.748245	0.691343	3.30528	1.6373	1.48752	0	2.15663	12.0815	4.23477	0	28.4044	6.89597	0	0	0	12.2617	2.39456	4.14427	8.11037	4.57941	0.706098	8.20594	2.6006	7.56975	7.57752	0	3.88142	81.7932	43.1705	8.87431	1.3877	2.84828	34.9976	14.2781
IKBKB		649.411	925.498	805.003	735.901	335.155	276.58	277.063	266.404	408.974	361.654	768.319	572.677	728.996	909.454	983.33	1160.94	827.253	671.673	915.463	759.269	687.74	1069.24	401.67	331.63	1264.81	480.469	634.303	728.94	444.229	657.8	710.836	416.598	345.948	1525.63	1572.08	1242.71	1009.54	915.918	461.05	485	827.729	553.581	890.344	680.785	904.585	348.566	478.046	486.148	571.977	491.321	436.32	391.33	400.183	589.315	485.456
IKBKE		91.6564	80.0912	80.5003	65.5299	35.0744	21.7535	30.345	20.705	44.9559	35.354	54.5177	30.2293	92.0622	139.176	92.7081	153.086	102.773	53.2018	148.913	119.977	48.7759	244.676	93.3313	57.2915	257.874	173.296	154.972	131.554	71.5599	71.991	57.0745	66.2769	49.4211	298.465	362.247	214.034	181.881	86.204	45.587	26.7642	125.934	67.0793	114.883	137.78	126.793	58.3469	53.2878	57.2509	29.9525	45.2262	99.0965	84.6495	64.0862	51.932	51.6208
IKBKG		16.3418	30.1198	19.0431	7.86359	11.6915	6.21528	19.7902	9.66232	14.3609	12.1711	36.7678	18.4735	17.7305	13.1585	19.7916	30.9764	21.7127	6.65022	17.9895	15.8794	18.6974	24.6921	19.3576	23.137	27.0154	19.3378	16.8186	20.1285	14.8696	28.2318	36.3201	9.46813	18.3892	38.4289	55.0991	21.8402	30.6542	19.1564	15.541	22.709	24.0419	12.7098	0	18.6203	28.3866	25.0058	23.1686	15.5257	14.4002	12.3344	7.39526	22.2031	25.6345	18.0633	21.9663
IL10RB		78.1566	64.3468	56.2636	63.564	48.7144	34.184	85.7577	55.2133	94.907	92.7319	91.2855	75.5732	118.658	94.1338	89.0622	96.0717	123.762	89.778	120.929	179.378	171.935	117.475	174.91	93.6496	175.191	211.972	163.381	152.402	55.761	70.5794	51.8859	75.7451	89.6476	69.1721	55.0991	96.0967	98.0934	94.5849	109.823	108.679	106.471	194.883	65.6475	156.296	98.4067	106.085	166.042	133.909	158.402	150.069	235.169	202.604	207.924	106.122	124.11
IL20RA		0.710515	3.4227	0.865594	3.27649	15.5886	6.21528	0	8.28199	8.74143	4.63659	10.1428	6.71762	41.5985	8.09753	6.24998	5.3872	23.8839	9.97534	2.99824	106.451	13.0069	63.6008	9.6788	41.8669	55.6681	0	1.20133	60.3855	23.2337	12.7043	15.5658	56.8088	21.8372	135.782	7.03393	37.1283	14.3053	2.39456	21.7574	8.11037	48.0838	12.0037	32.8237	4.88913	3.78487	21.9748	20.8518	30.081	19.5843	26.7246	38.4553	18.0401	54.1172	1.12896	2.19663
INPP5B		512.281	579.121	453.571	419.391	298.132	237.734	232.205	178.063	238.516	311.231	489.392	596.189	331.424	425.121	497.915	571.492	411.817	505.417	487.714	278.183	438.577	431.738	288.29	317.307	487.914	337.667	386.228	451.454	240.702	280.906	373.578	397.662	272.391	399.661	538.095	388.755	514.99	506.449	364.696	369.833	360.629	367.171	369.267	355.138	569.624	366.752	279.568	296.929	319.109	230.243	326.87	316.395	209.348	415.456	436.031
INPP5D		350.994	346.377	431.932	312.578	64.303	59.0451	43.5385	26.2263	352.779	299.64	526.159	353.515	546.918	593.144	721.873	749.718	615.193	482.141	691.595	456.385	680.424	1089.45	723.836	558.592	895.601	582.364	760.443	829.582	249.066	509.584	575.933	492.343	319.513	636.639	756.147	482.668	572.211	766.258	636.146	355.234	549.53	641.843	521.077	411.311	1201.7	257.636	510.482	589.976	631.882	532.436	229.253	406.595	424.393	589.315	586.501
IPO4		19.8944	21.2207	17.3119	9.17419	35.0744	26.4149	19.7902	22.0853	41.2096	37.0927	55.7856	5.03822	10.2291	15.689	10.9375	23.3445	13.0276	19.9507	25.9848	8.23375	14.6328	23.9438	30.4191	9.91584	20.4662	12.6439	11.4127	10.0643	48.3262	53.6404	67.4516	37.8725	11.4933	16.6525	19.9295	13.1041	12.2617	14.3673	24.8656	12.1656	10.3037	22.5951	8.20594	14.7714	13.2471	26.5213	12.3566	18.4367	17.2803	22.6131	31.0601	8.32618	15.6655	11.2896	12.0815
IPPK		102.314	130.063	136.764	97.6395	87.6859	87.0139	97.6318	140.794	134.868	118.813	168.625	87.3291	98.1997	107.292	121.354	160.269	128.829	53.2018	106.937	110.567	116.656	134.684	156.935	141.025	146.538	89.2512	78.0866	102.799	118.957	196.211	197.166	179.895	105.738	106.32	145.368	148.513	136.922	113.741	109.823	101.38	112.196	102.384	176.428	88.7324	88.9445	70.4709	74.1396	88.3023	83.5213	69.8951	105.013	95.751	85.4483	95.9613	81.2754
IQCH		77.4461	55.4478	61.4572	81.2571	37.0229	21.7535	29.0257	34.5083	15.6097	18.5464	24.7232	6.71762	35.461	48.5852	43.229	39.5061	41.9778	46.5516	35.9789	53.5194	21.9492	23.1956	13.1355	55.088	52.3935	23.8003	43.248	27.3173	23.2337	55.052	36.3201	56.8088	73.557	61.4863	71.5116	120.121	83.7881	38.3129	11.3968	25.1421	30.911	14.122	16.4119	42.6498	13.2471	10.6085	23.9409	18.4367	6.3361	18.5016	26.6229	34.6924	31.331	24.837	15.3764
IQCJ-SCHIP1		65.3674	104.735	24.2366	33.4202	91.583	118.09	75.2029	84.2002	235.394	183.725	406.981	172.139	32.0513	46.5608	168.75	99.6632	53.5579	36.5762	83.9508	24.7012	45.5242	111.489	138.269	254.506	104.787	60.9883	45.6506	76.2008	395.903	618.276	845.74	321.917	159.757	139.625	162.953	139.777	91.9625	88.5986	166.807	82.7258	83.5743	67.7854	135.398	48.3711	266.834	261.424	165.269	115.472	74.8811	117.177	147.905	123.505	192.259	134.346	205.385
IRF3		515.834	916.599	565.233	460.675	222.138	231.519	220.331	278.827	285.97	305.436	630.123	360.232	461.675	817.345	827.081	1133.56	599.27	591.87	667.609	514.021	407.685	974.964	273.08	319.51	1108.45	415.018	539.398	507.526	460.028	549.108	378.767	284.044	314.916	1428.27	1376.31	1057.06	786.791	823.727	285.955	290.351	736.141	395.415	644.166	468.108	666.138	284.915	273.39	283.344	327.173	308.361	360.889	412.146	361.731	372.555	348.166
IRF9		71.0515	46.5487	51.0701	39.9732	11.6915	20.1997	22.4289	40.0296	42.4584	84.6178	152.776	22.672	36.8249	66.2986	60.9373	71.3804	52.1104	46.5516	72.9572	38.2281	28.4526	56.1184	56.6901	30.8493	69.5851	40.163	47.4526	53.9156	66.9132	105.869	108.96	56.8088	54.0184	37.148	39.8589	39.3123	55.1775	34.7211	87.0297	16.2207	43.5044	19.0647	32.8237	42.4418	32.1714	18.186	44.7927	82.4802	28.8004	18.5016	91.7012	24.9785	81.1759	44.0293	38.4411
ITGB1BP2		7.10515	13.6908	17.3119	12.4507	11.6915	3.10764	2.6387	2.76066	50.5754	44.0476	48.8124	25.1911	11.593	17.2073	20.3124	21.5488	17.3701	29.926	19.9883	6.46937	5.28406	17.2096	13.1355	24.2387	22.9221	12.6439	6.60733	17.253	2.78805	7.05794	41.5087	37.8725	17.2399	21.7764	25.7911	28.3922	8.17445	5.98639	25.9017	21.898	13.7382	1.4122	20.5148	17.1119	39.7412	26.5213	10.812	7.76284	2.88004	6.16721	19.2277	22.2031	24.2103	16.9343	43.9326
IVNS1ABP		3245.63	2432.86	2299.88	2997.99	3092.39	2801.54	3248.24	2953.91	2076.71	1773.5	1056.12	1012.68	1453.9	2316.4	1983.33	1356.23	2635.2	4016.74	2417.58	1353.28	2207.11	1410.44	1579.72	2050.37	1666.77	1323.89	2289.14	1183.99	1909.81	1575.33	2142.89	1410.75	2692.87	1197.7	1339.96	1937.22	3312.69	1453.5	1076.48	1913.24	2005.78	1528.7	1546.82	1595.83	1373.91	941.886	1176.97	1404.1	1255.7	1663.09	1995.24	2069.06	1895.53	1551.19	1360.81
JPH4		44.0519	88.3057	38.9518	52.4239	48.7144	34.184	25.0676	19.3246	36.8389	59.1166	49.4463	181.376	35.461	69.8412	102.083	52.0762	47.0441	83.1278	47.9719	33.5231	15.8522	54.6219	37.3325	37.4598	54.8494	50.5757	61.2679	53.1968	48.3262	31.055	15.5658	104.149	22.9866	20.4954	21.1018	32.7602	8.17445	16.7619	31.0821	107.868	35.4904	16.2403	135.398	49.9315	132.471	8.33527	20.0795	18.4367	14.4002	12.3344	8.87431	12.4893	29.9069	36.1266	49.4242
KANSL1L		596.832	619.509	622.362	669.716	894.396	574.913	546.21	581.12	486.398	434.101	322.669	433.287	512.82	496.986	495.832	400.448	544.988	561.944	545.68	424.626	284.933	318.752	176.292	403.244	442.07	423.199	480.533	268.14	426.571	355.72	404.71	397.662	719.479	426.561	630.709	661.757	539.514	383.129	303.568	393.353	404.133	197.708	344.649	553.095	251.694	353.87	412.401	364.854	379.59	365.921	433.362	494.02	599.562	486.58	378.919
KCNMB4		69.6305	56.8168	42.4141	57.011	89.6345	128.967	145.128	117.328	38.0877	40.5702	34.2321	32.7484	36.1429	36.945	47.9165	37.2614	21.7127	49.8767	34.9795	22.9369	18.291	22.4474	52.542	47.3757	27.0154	40.163	22.2246	22.2851	44.6088	25.4086	15.5658	37.8725	33.3305	7.68578	16.4125	15.2881	2.04361	16.7619	36.2624	61.6388	28.6213	18.3586	69.7505	33.1836	34.0639	22.7326	35.5252	24.2589	72.5771	69.8951	22.1858	33.3047	44.1483	50.803	50.5225
KCTD21		68.9199	52.7096	64.054	49.1474	58.4573	91.6753	93.6738	86.9609	82.4192	82.8791	74.1695	83.9703	82.515	54.6584	68.229	86.6441	74.5469	129.679	79.9531	81.1612	97.1454	44.1465	124.442	27.544	49.1189	96.6888	52.8586	51.759	76.2067	80.4606	67.4516	47.3407	54.0184	66.6101	41.0312	58.9684	75.6136	46.6938	70.4527	93.2692	76.7052	112.976	45.1326	73.2849	70.0202	55.3159	64.0998	94.1244	86.4013	92.5082	82.8269	54.1202	72.631	45.1582	48.3259
KCTD3		410.678	432.629	334.985	411.528	514.424	739.618	629.329	655.657	457.052	437.578	444.383	556.723	463.721	443.846	438.02	359.595	455.242	538.668	408.76	695.752	485.32	384.598	409.966	459.434	356.112	366.674	360.4	409.04	475.827	388.187	358.013	388.194	260.897	417.594	349.352	493.588	527.252	450.176	446.545	554.749	486.563	442.018	541.592	440.125	312.252	477.384	590.027	653.049	523.592	559.161	671.49	383.004	417.272	365.782	462.391
KIAA0226L		29.1311	22.5898	32.027	17.0378	7.7943	1.55382	1.31935	0	332.799	122.29	501.436	116.719	81.833	177.64	172.916	138.271	117.248	103.078	164.903	19.4081	67.4733	50.1324	105.775	105.769	74.497	80.3261	97.3079	71.1687	46.4675	138.336	171.223	151.49	60.9144	67.8911	147.712	65.5205	94.0061	71.8367	451.726	103.813	64.1118	83.3196	86.1623	52.6881	132.471	214.444	165.269	92.1837	63.361	217.908	220.379	58.2832	294.797	55.3188	87.8653
KIAA0232		591.859	555.162	623.228	739.177	818.402	899.661	774.458	893.074	938.455	842.701	781.632	705.35	508.047	442.834	423.957	386.98	476.231	495.442	501.706	631.646	671.482	412.283	349.128	922.173	442.889	518.401	529.187	596.666	577.126	759.435	612.253	596.492	933.254	356.108	429.07	663.941	482.292	486.095	886.875	744.532	485.418	456.14	541.592	525.217	527.99	816.099	612.424	607.442	638.218	585.885	553.165	846.495	837.393	797.043	824.835
KLHDC1		63.2358	53.3941	48.4733	73.3935	58.4573	31.0764	62.0094	60.7346	39.3364	70.1285	50.7142	96.5658	63.4206	79.457	82.2914	68.2378	83.2319	89.778	73.9567	59.4006	106.494	45.643	51.8507	73.8179	57.3054	49.0882	62.4693	84.1084	37.174	67.7563	108.96	123.086	49.4211	84.5436	49.2375	98.2807	134.878	65.8503	68.3805	72.1823	72.1258	67.0793	57.4416	47.643	87.0521	68.1977	94.9913	79.5691	92.1614	94.564	72.4735	47.1817	69.7828	73.3821	83.472
KLHDC8B		130.735	199.201	167.925	122.541	165.629	141.398	172.835	178.063	138.614	179.088	164.821	201.529	130.251	175.109	152.083	182.267	150.541	182.881	133.922	139.974	85.7643	178.082	156.243	168.569	144.901	159.165	127.942	118.614	260.218	190.564	134.903	151.49	178.146	178.054	80.8902	155.065	81.7445	171.211	157.482	185.727	183.177	108.033	258.487	134.139	145.718	174.283	142.101	189.219	186.051	232.298	121.282	154.034	135.293	135.475	124.11
KLHL13		238.022	151.283	187.834	259.498	151.989	231.519	205.818	209.81	167.96	221.977	143.267	90.6879	173.213	121.463	129.687	72.7272	157.779	99.7534	105.938	167.027	77.2285	108.496	33.1845	94.7513	127.709	314.61	217.441	130.116	161.707	119.985	160.846	85.2132	120.679	112.725	73.8562	128.857	141.009	51.4829	146.086	124.089	103.037	87.5562	61.5445	244.768	77.5899	96.9923	79.5456	111.591	86.4013	84.2853	150.863	67.9971	106.81	190.794	173.534
KLHL28		127.182	121.848	122.049	137.613	134.452	127.413	117.422	131.131	156.097	171.554	102.696	190.613	236.634	187.762	132.291	121.212	161.398	192.856	158.907	221.723	240.628	130.195	144.491	137.72	121.979	162.883	192.213	116.458	104.087	87.5185	103.772	85.2132	198.834	129.377	96.1303	155.065	163.489	131.701	179.24	227.901	153.41	168.758	176.428	193.849	111.654	147.004	187.666	182.427	199.299	201.462	167.133	213.705	133.869	242.726	195.5
KLHL36		676.41	716.714	873.385	750.317	711.23	921.415	849.661	748.14	678.085	652.601	715.704	633.976	548.281	590.614	634.373	607.855	641.971	804.677	644.622	532.253	608.073	704.847	392.683	629.105	540.308	711.778	582.045	594.51	671.92	693.09	741.968	445.002	593.053	658.415	642.432	611.525	658.043	562.721	698.31	671.538	555.254	543.696	742.637	679.641	660.46	634.996	557.591	666.634	641.674	618.777	516.189	653.605	558.262	615.281	696.332
KLHL9		260.759	173.189	261.41	311.267	309.823	267.257	281.021	339.562	254.126	281.093	207.294	335.041	366.203	269.243	189.062	155.78	286.607	239.408	259.848	486.379	427.602	244.676	295.203	222.555	206.299	365.186	336.373	330.683	250.924	172.214	129.715	179.895	355.142	216.483	148.885	242.426	314.716	288.544	364.696	424.983	286.213	409.537	254.384	369.337	249.802	281.126	261.805	318.276	380.166	402.925	366.805	321.946	286.252	390.619	398.689
KPNA5		115.814	81.4603	100.409	118.609	128.606	71.4757	83.119	82.8199	141.736	119.392	75.4373	159.544	194.353	138.164	85.4164	62.8506	126.657	116.379	133.922	144.091	182.503	47.8877	87.8005	106.871	78.5902	124.208	160.378	115.02	93.8643	83.2837	46.6973	142.022	131.023	85.8246	118.404	107.017	147.14	102.966	152.302	163.018	112.196	151.811	73.8534	127.377	96.5143	152.308	181.487	137.79	171.075	154.18	204.109	145.708	131.021	172.73	148.273
KRT18		791.514	584.597	487.33	393.835	413.098	797.109	585.791	644.615	2809.75	1220.58	1134.73	110.841	861.293	728.778	503.124	518.069	408.922	339.161	436.744	2134.31	189.413	2526.82	123.059	1122.69	1425.27	4234.23	816.906	1283.91	1411.68	1188.56	944.323	463.939	1644.69	1273.28	699.876	808.086	277.931	657.306	918.993	232.768	1214.69	590.298	648.269	1237.94	575.301	1078.28	934.468	184.367	351.365	742.121	1453.91	3764.82	1424.14	881.715	766.624
KRT86		14.9208	4.10724	3.46238	3.93179	0	3.10764	0	0	21.2292	16.2281	13.3125	0	2.72777	5.06096	5.20832	10.3255	15.9226	6.65022	9.99414	13.5269	6.90992	0.748245	3.45671	6.61056	9.82378	11.1564	12.0133	22.2851	29.7392	9.88112	20.7543	37.8725	26.4345	16.6525	17.5848	13.1041	10.2181	3.59183	3.10821	4.86622	6.86912	5.64879	0	10.5064	1.89244	31.8256	10.812	3.88142	4.60807	2.05574	22.1858	34.6924	25.6345	5.64478	4.39326
LAMTOR5		559.886	479.863	391.249	277.191	2431.82	2504.76	3099.15	2937.35	262.243	242.842	259.276	167.941	205.947	232.298	177.083	206.06	99.1546	146.305	90.9467	185.847	190.633	398.066	250.957	765.723	143.263	337.667	196.418	225.727	823.404	508.172	430.653	501.811	256.3	222.888	169.987	76.4406	83.7881	549.551	213.43	188.161	357.194	273.26	365.164	175.228	263.049	224.295	261.805	163.02	277.636	308.361	279.541	283.09	357.459	167.085	242.728
LAPTM5		424.888	263.548	490.792	281.123	75.9944	107.214	40.8998	48.3116	1145.75	873.998	657.382	450.92	823.786	571.888	516.144	637.036	511.695	455.54	582.658	568.129	1273.86	784.161	2189.48	1145.83	537.852	1637.02	1301.04	906.502	276.017	407.949	596.688	473.407	595.352	342.017	262.6	150.697	541.557	664.489	1975.78	926.204	666.305	1941.77	787.77	693.684	1264.15	870.657	1309.8	795.691	1069.07	1529.47	535.417	1673.56	966.99	948.323	1305.9
LARP1B		179.76	199.886	202.549	177.586	272.801	270.365	236.163	270.545	290.965	210.965	278.928	192.292	211.402	185.737	187.499	168.35	194.69	166.256	184.892	154.677	181.69	162.369	170.07	150.941	203.025	113.795	172.391	166.779	174.718	239.97	233.486	312.448	176.996	172.93	211.018	244.61	245.233	148.462	245.548	182.483	179.742	149.693	192.839	161.757	140.04	212.928	164.497	145.553	174.531	150.069	195.235	183.176	260.617	156.925	152.666
LARP4B		822.066	922.076	906.277	962.634	806.71	764.479	866.812	779.887	961.558	858.349	1053.59	781.763	782.869	934.759	986.976	949.494	935.816	1024.13	953.441	842.783	874.308	889.664	668.528	751.4	1013.49	637.402	792.278	850.429	656.121	824.368	752.345	691.174	780.393	919.732	924.961	1006.83	1044.29	799.782	829.891	847.533	915.883	719.514	845.211	835.52	857.274	697.132	669.573	722.915	695.818	592.053	803.125	953.347	853.059	748.498	780.903
LAYN		21.3154	16.429	29.4302	27.5226	25.3315	20.1997	31.6644	22.0853	83.668	73.0263	74.8034	81.4512	83.1969	57.6949	85.4164	63.7485	65.8618	69.8274	77.9543	67.0462	52.0276	52.3772	70.517	27.544	54.0308	161.396	67.2746	64.6988	92.0056	100.223	31.1315	94.6813	44.8238	43.5528	83.2348	80.8086	83.7881	19.1564	83.9215	56.7726	93.878	74.8464	90.2653	99.0828	47.3109	97.75	70.2781	125.176	91.0094	86.341	165.654	124.893	202.228	50.803	88.9636
LCMT2		70.341	77.353	60.5916	85.8442	111.069	144.505	145.128	158.738	66.8095	68.3898	69.732	75.5732	73.6497	49.0913	52.0832	50.2805	47.0441	49.8767	34.9795	77.6325	69.0992	66.5938	64.2949	93.6496	52.3935	85.5324	61.2679	44.5703	132.897	97.3996	93.3946	151.49	156.309	62.7672	33.9973	54.6004	38.8286	57.4693	82.8855	94.8913	61.8221	68.4915	82.0594	57.5773	37.8487	52.2849	93.4468	100.917	93.3134	69.8951	140.51	76.3233	113.931	55.3188	47.2276
LDHB		2915.24	1968.74	2257.47	2600.88	8055.41	11120.7	11161.7	10547.1	865.402	963.832	782.9	867.413	799.918	1117.97	549.998	738.046	669.474	994.208	620.636	1000.4	653.597	1165.77	1169.75	1594.25	643.457	1485.29	1375.53	880.622	2623.55	1445.47	840.551	946.813	1660.78	1035.02	570.92	432.435	502.729	1032.05	951.111	1170.33	1089.9	992.068	980.609	1487.23	972.713	947.19	1062.67	1281.84	1001.68	1225.22	1381.43	982.489	1542.34	1188.79	1123.58
LDHD		372.31	171.82	297.764	204.453	656.67	1089.23	1229.63	698.448	19.9804	23.7625	29.7946	28.5499	36.1429	23.7865	32.2916	49.8316	31.8453	16.6256	21.9871	98.805	43.4919	32.1745	29.7277	112.379	35.2019	10.4126	30.634	44.5703	77.136	36.7013	72.6402	9.46813	121.829	75.5769	23.4464	37.1283	24.5233	40.7074	20.7214	22.709	27.4765	36.011	28.7208	22.4172	24.6017	25.0058	33.2083	51.4288	41.4726	39.059	32.5391	27.7539	56.9655	48.5451	30.7528
LGALS12		2.13154	0	0	1.3106	0	0	0	1.38033	4.37072	0.579574	1.90178	2.51911	2.72777	6.07315	1.5625	4.48933	2.17127	0	1.99883	3.52875	15.4457	6.73421	12.4442	0	0.818648	5.95008	3.00333	2.15663	0.92935	1.41159	5.18859	9.46813	1.14933	0	2.34464	6.55205	0	17.9592	0	3.24415	3.43456	7.76708	0	1.87243	0	0	19.3072	95.0948	32.2565	18.5016	1.47905	1.3877	0	15.8054	1.09832
LGALS9C		0	0	0	0	0	0	0	0	0	0	0	0	0.681942	0	1.04166	0	0.723756	0	0	0	0	0	0	0	0	0	0.600666	0	0.92935	0	0	0	0	3.84289	0	0	0	3.59183	0	0	0	0	0	0.156036	0	0	0	0	0	0	1.47905	0	0	0	0
LIPE		49.0255	32.1734	42.4141	33.4202	29.2286	27.9687	40.8998	27.6066	18.1073	41.1498	46.2767	52.9013	33.4152	37.4511	46.354	49.8316	46.3204	46.5516	25.9848	58.8125	157.709	69.5868	111.998	48.4774	51.5748	37.188	33.0366	60.3855	37.174	38.1129	51.8859	85.2132	34.4798	103.758	45.7205	54.6004	40.8722	205.932	34.1903	109.49	62.9669	82.6135	4.10297	33.7558	45.4185	23.4903	412.401	1935.86	744.203	441.984	44.3716	29.1416	44.1483	45.1582	31.8512
LIX1L		171.234	200.57	180.909	174.31	171.475	239.288	211.096	193.246	511.374	485.683	299.214	707.03	320.513	279.871	237.499	225.364	257.657	412.314	197.884	278.183	519.057	255.152	450.064	398.837	171.916	434.356	358.598	327.807	355.941	248.44	306.127	331.385	283.884	154.997	140.679	194.377	292.236	482.503	550.152	665.05	318.269	594.535	443.121	355.138	546.914	755.479	586.166	514.288	675.658	624.944	417.093	467.654	367.428	653.665	858.883
LMBR1		344.6	292.299	358.356	399.732	319.566	346.502	341.711	364.408	506.379	362.234	412.686	371.149	377.796	349.712	317.707	253.198	355.364	285.96	318.813	396.984	428.415	317.256	347.745	417.567	334.008	358.492	419.866	401.851	281.593	343.016	425.464	293.512	379.278	281.812	260.255	382.203	318.803	275.374	476.591	387.676	296.517	286.676	201.045	383.224	348.208	346.293	430.164	382.32	343.301	296.026	335.745	334.435	377.397	414.327	345.969
LMOD1		336.074	1002.17	342.775	406.941	109.12	111.875	46.1772	98.0035	4257.08	4903.78	1690.68	6843.58	1044.74	734.851	1525.52	1159.15	1284.67	3378.31	1499.12	859.251	733.265	751.986	718.996	438.5	435.521	1044.98	673.947	1829.54	607.795	502.526	466.973	293.512	410.31	582.839	827.659	290.474	1647.15	1170.94	2284.53	4508.55	1072.73	488.62	1834.03	998.63	4369.64	5566.45	1156.89	909.223	1923.29	1841.94	535.417	1688.83	432.938	3945.7	5286.19
LPIN3		611.043	963.833	946.96	661.197	259.16	372.917	211.096	363.027	214.165	201.112	383.526	297.255	291.871	410.444	493.749	601.57	529.066	435.59	519.695	343.465	313.385	557.443	174.91	116.787	480.546	108.589	206.629	245.136	274.158	410.772	415.087	189.363	186.191	915.889	980.061	539.452	700.959	454.966	180.276	220.602	341.166	277.497	475.944	254.599	263.049	220.506	221.646	253.263	279.94	199.407	319.475	192.89	215.045	225.791	238.335
LRCH3		459.703	449.743	442.319	504.58	292.286	257.934	211.096	269.165	579.432	463.08	552.784	617.181	541.462	486.358	587.498	479.012	647.762	651.722	576.662	409.335	550.355	408.542	343.597	367.988	529.665	423.199	573.035	539.875	323.414	494.056	498.104	747.983	457.432	521.352	559.197	659.573	815.401	495.673	528.395	550.694	498.011	393.297	344.649	482.619	603.687	543.308	455.649	385.231	471.751	322.751	483.65	448.226	508.417	581.412	542.568
LRIG1		221.681	299.144	258.813	201.832	278.646	292.118	278.383	238.797	581.305	470.614	332.812	895.123	257.774	413.48	352.082	383.838	360.43	375.738	376.779	176.437	583.685	329.228	450.064	398.837	293.895	354.03	269.699	401.132	429.36	410.772	466.973	331.385	441.342	372.761	453.688	393.123	373.981	355.592	380.237	811.848	250.723	475.204	586.724	336.257	826.995	906.271	472.64	465.77	525.896	491.321	417.093	401.044	398.759	492.225	610.664
LRIG3		346.021	206.731	223.323	216.904	227.983	417.977	492.117	211.191	186.068	278.196	290.339	405.576	294.599	487.37	377.082	286.419	416.16	372.413	384.774	369.342	419.473	325.487	436.929	244.591	257.055	206.765	255.283	207.755	278.805	361.367	441.03	293.512	276.988	425.28	535.751	430.251	459.813	284.952	188.564	425.794	238.129	310.683	283.105	249.449	242.232	369.783	461.828	358.061	264.388	316.584	383.074	201.216	324.703	254.015	196.599
LRRC1		149.919	158.813	139.361	132.37	122.76	99.4444	137.212	117.328	94.2826	72.4468	70.9998	88.1688	198.445	149.804	119.27	126.15	130.276	73.1525	121.929	379.341	222.743	254.403	106.467	155.348	241.501	139.083	120.133	222.132	136.614	131.278	108.96	132.554	128.725	391.975	280.185	307.946	167.576	258.612	42.4788	130.577	206.074	168.758	172.325	167.947	71.9126	92.4458	209.29	195.041	176.835	100.731	173.049	155.422	135.293	172.73	108.733
LRRC16A		391.494	618.14	573.889	680.2	325.412	382.24	339.073	383.732	702.437	708.819	793.677	1087.42	473.268	499.517	669.79	566.554	723.756	611.821	631.63	372.871	538.161	341.948	261.328	365.784	352.837	281.141	350.789	427.012	368.022	424.888	332.07	624.897	505.704	361.232	350.524	521.98	437.333	487.292	584.343	716.957	445.348	398.239	389.782	389.414	478.787	400.093	403.906	333.802	382.47	308.361	465.901	355.25	303.341	366.911	370.132
LRRC18		0	0	0	0	0	0	0	0	0	0	0	0	0	1.01219	0	0.448933	0	0	0	0	0.406466	0	0	0	0.818648	0	0	0	0	0	0	9.46813	0	0	1.17232	0	0	0	0	0	0	0	8.20594	0	0	0	0	0	0	0	0	0	0	0	1.09832
LRRC37B		61.8148	106.104	90.8874	97.6395	29.2286	29.5226	21.1096	17.9443	44.3315	40.5702	72.9016	79.7718	100.245	86.5424	135.416	146.801	112.906	109.729	156.908	62.9294	67.0669	98.0201	41.4806	36.3581	125.253	61.7321	73.8819	67.5743	38.1033	50.8172	67.4516	28.4044	64.3623	130.658	187.571	176.905	181.881	98.1768	61.128	56.7726	75.5603	55.7818	73.8534	87.2761	90.837	27.2791	56.377	61.1324	55.2968	53.4492	50.2878	49.9571	61.2379	66.6084	59.3091
LRRC4C		9.23669	16.429	6.05916	17.0378	0	6.21528	3.95805	0	23.7267	16.2281	15.8482	1.67941	53.8734	70.8534	20.8333	55.6677	21.7127	3.32511	48.9713	35.8756	8.12932	67.3421	46.32	29.7475	67.9478	41.6506	58.2646	40.9759	6.50545	8.46953	5.18859	28.4044	21.8372	69.1721	130.128	58.9684	22.4797	38.3129	8.28855	8.9214	44.6493	2.82439	20.5148	54.4045	7.56975	4.54651	12.3566	3.88142	6.3361	12.3344	63.5992	56.8956	2.84828	31.6108	13.1798
LRRC73		12.7893	23.9589	10.3871	19.0037	35.0744	59.0451	26.387	48.3116	4.37072	14.4894	13.9464	2.51911	6.81942	12.6524	10.4166	19.7531	8.68507	6.65022	7.99531	6.46937	11.381	5.98596	10.3701	22.0352	2.45594	4.46256	7.20799	5.751	11.1522	19.7622	5.18859	18.9363	17.2399	3.84289	5.86161	15.2881	12.2617	4.78911	13.4689	8.9214	17.1728	7.06098	16.4119	4.94114	9.46218	3.78876	5.40601	11.6443	4.60807	8.22295	26.6229	9.71387	21.3621	5.64478	4.39326
LRRFIP1		1190.11	1470.39	1193.65	1216.89	1003.52	1132.73	1067.35	1166.38	2990.19	2049.37	4197.23	2293.23	1110.88	1060.78	1198.95	1054.99	1207.95	1017.48	1164.32	1259.18	1594.57	1122.37	1812.01	2604.56	1665.95	701.366	1334.08	2334.91	1634.73	2752.6	3242.87	2821.5	2233.14	1922.73	1634.22	2037.69	1571.54	1580.41	2520.75	1740.48	1235.3	1315.46	1559.13	1197.99	3468.84	2968.11	1719.88	1031.49	1048.34	1122.43	1050.13	1781.8	1804.38	1658.44	2530.52
LRSAM1		247.97	320.365	245.829	260.154	138.349	155.382	122.699	115.948	132.37	135.62	214.901	235.956	214.812	252.036	331.249	362.738	275.027	345.812	402.764	259.363	221.524	384.598	148.639	134.415	374.122	166.602	245.672	258.795	146.837	231.501	264.618	189.363	175.847	564.905	660.017	487.036	521.121	278.966	124.328	180.05	192.335	175.818	118.986	228.073	244.124	138.669	145.962	150.405	160.706	193.239	177.486	141.545	160.928	209.986	173.534
LRTM2		0	0	0	0	0	0	0	0	1.87316	0	3.80356	0	0	0	0	0.448933	0.723756	0	0	0	0	2.24474	0.691343	0	0	0	0	0.718875	2.78805	7.05794	0	28.4044	1.14933	0	0	0	0	0	4.14427	0	1.14485	0	4.10297	0.26006	1.89244	0	0	0	0	0	0	0	1.42414	0	0
LSAMP		53.2886	58.1859	62.3228	73.3935	27.2801	41.9531	26.387	31.7476	43.0828	73.0263	67.1963	125.955	58.647	36.4389	83.3331	56.1166	82.5082	19.9507	41.9754	53.5194	315.824	72.5798	297.969	158.653	27.0154	28.2629	49.2546	56.0723	46.4675	79.049	62.263	47.3407	40.2265	10.2477	94.958	28.3922	22.4797	79.0203	126.4	224.657	58.3875	182.173	53.3386	32.9756	85.1597	40.9186	93.4468	88.3023	232.131	215.853	14.7905	87.4249	31.331	235.952	68.0956
LSM12		10.6577	12.3217	17.3119	17.0378	35.0744	29.5226	17.1515	24.846	41.834	30.7174	9.5089	20.1529	8.86525	11.6402	13.5416	7.63186	16.6464	3.32511	17.9895	28.23	23.1686	14.9649	29.7277	26.4422	15.5543	17.1065	15.0166	23.004	26.9511	16.9391	15.5658	18.9363	19.5386	7.68578	14.0679	15.2881	32.6978	17.9592	16.5771	22.709	20.6074	33.8927	16.4119	21.637	17.0319	30.3101	25.4855	32.0217	24.1924	20.5574	16.2696	26.3662	27.0586	22.5791	20.868
LTN1		311.205	303.936	339.313	433.808	305.926	251.719	221.651	237.417	447.686	425.407	242.794	541.608	500.545	366.413	352.603	245.117	413.988	442.24	386.773	549.897	487.759	245.424	315.252	289.763	409.324	447	442.691	449.297	208.174	278.083	228.298	265.108	429.849	343.298	383.349	473.932	498.641	397.496	442.401	510.953	295.372	369.996	377.473	389.934	391.734	482.688	396.956	395.905	411.27	347.42	334.266	438.512	323.279	488.838	496.439
LYPLAL1		236.601	117.741	167.925	178.897	448.172	310.764	314.005	437.565	73.6778	82.8791	67.8302	149.467	156.165	161.445	116.666	105.948	97.707	152.955	93.9449	115.272	100.397	83.8035	63.6035	93.6496	103.968	132.389	144.16	112.145	95.723	79.049	72.6402	94.6813	147.114	90.9484	67.9946	122.305	134.878	95.7822	102.571	115.978	93.878	80.4952	86.1623	134.451	115.439	91.688	121.249	80.5395	107.714	104.843	103.534	87.4249	128.172	117.411	104.34
LYRM2		162.708	121.164	138.495	152.029	274.749	209.766	262.55	273.306	128	147.791	72.2677	146.948	131.615	107.292	86.9789	69.1357	79.6131	162.93	82.9514	174.673	146.328	72.5798	108.541	120.092	98.2378	124.208	124.338	134.43	117.098	71.991	62.263	151.49	111.485	90.9484	55.0991	50.2324	53.1339	113.741	104.643	174.373	125.934	120.037	114.883	127.013	109.761	143.973	105.803	139.731	131.33	117.177	122.761	115.179	115.355	121.927	154.863
LYSMD3		116.524	82.8294	109.065	129.749	321.515	242.396	229.567	260.883	254.75	202.851	96.3569	162.063	191.626	94.6399	102.604	44.4444	128.105	116.379	97.9426	179.378	253.635	86.0482	209.477	142.127	76.1343	136.852	141.157	153.839	157.989	117.162	77.8288	113.618	198.834	57.6434	58.6161	82.9926	108.311	153.252	224.827	256.288	168.293	216.066	135.398	153.955	123.008	280.368	228.597	209.597	200.451	156.236	214.463	206.767	297.645	247.241	291.054
LZTFL1		142.103	68.454	115.99	148.753	134.452	146.059	150.406	154.597	130.497	137.359	91.9194	99.0849	149.345	111.847	82.8123	61.0549	139.685	123.029	101.94	187.024	145.921	62.1044	103.701	80.4285	69.5851	116.77	129.744	113.582	102.228	79.049	77.8288	274.576	170.1	83.2627	57.4437	87.3607	132.835	107.755	175.096	141.12	123.644	118.625	69.7505	158.22	87.0521	129.576	139.012	109.65	129.026	145.957	139.031	127.668	159.503	141.119	123.011
MAGEA1		0	0	0	0	0	0	0	0	0	0	0	0	0	0	0	0	0	0	0	0	0	0	0	0	0	0	0	0	0	0	0	18.9363	0	0	0	0	0	0	0	0	0	0	0	0	0	0	0	0	0	0	0	0	0	0	0
MAGED1		625.253	440.844	576.486	621.223	567.035	733.403	703.213	654.277	895.997	766.777	641.534	940.467	934.261	631.608	655.206	606.509	666.579	758.126	615.639	753.388	1076.73	740.763	2127.26	684.193	532.121	1517.27	780.866	646.269	711.882	635.215	430.653	587.024	684.999	458.585	479.479	386.571	496.598	391.51	773.943	909.172	881.537	1335.94	668.784	892.109	537.452	945.675	959.181	675.367	826.572	785.292	1226.13	972.775	976.959	629.957	791.886
MAP1A		215.286	326.526	210.339	195.934	118.863	138.29	149.086	133.892	958.436	925	929.337	1623.99	390.071	382.102	443.749	548.147	500.839	674.998	544.681	269.949	1583.59	327.731	1254.1	588.34	215.304	612.858	427.674	557.128	628.24	638.038	612.253	795.323	619.488	198.549	267.289	248.978	331.065	1006.91	761.51	1479.33	399.554	1256.15	672.887	541.029	1057.87	1543.54	646.404	435.689	1144.53	888.079	378.637	653.605	267.738	668.342	1148.84
MAP1B		735.383	1150.71	837.895	893.172	461.812	422.639	389.208	414.099	9226.58	7595.32	4366.49	13918.1	1217.27	855.808	1538.54	977.327	2709.02	4289.39	2053.8	835.137	5797.83	873.95	5908.22	2330.22	839.933	1349.18	1391.14	4155.1	1669.11	2759.66	2599.48	3569.49	1778.01	590.524	365.764	978.439	1730.94	2933.33	6281.68	12257.2	1064.71	4293.78	2580.77	1338.32	7335.09	13212.9	5461.62	3865.89	5538.32	4925.55	2194.91	4311.57	1392.81	5239.48	10136.4
MAP2K2		431.993	501.768	525.416	442.327	424.789	417.977	529.059	495.539	380.252	330.357	400.008	513.058	410.529	458.017	517.186	601.121	464.651	508.742	507.702	372.871	372.729	544.723	481.175	489.181	508.38	690.209	378.42	327.088	431.218	372.659	503.293	359.789	348.246	470.114	560.37	449.907	451.638	423.836	422.716	431.472	412.147	518.982	393.885	396.383	444.723	401.609	362.975	429.867	366.342	439.928	397.865	358.026	357.459	317.237	394.295
MAP3K1		612.464	530.519	528.878	628.432	413.098	315.425	339.073	347.844	422.711	350.063	412.686	272.064	863.339	907.43	596.352	519.416	877.916	817.978	979.426	883.364	456.461	545.471	371.251	421.974	695.851	954.244	1323.87	673.586	851.284	488.41	394.333	274.576	975.779	949.194	726.839	926.023	1406	585.469	490.06	497.977	638.828	490.032	525.18	1323.65	668.03	277.337	512.026	607.442	450.439	435.817	809.041	763.233	1019.68	442.551	373.427
MAP3K4		397.888	358.699	353.163	364.346	305.926	233.073	288.937	263.643	357.15	341.369	512.847	350.996	434.397	400.828	514.582	429.629	474.06	475.491	464.728	406.982	324.36	418.269	384.387	359.174	477.272	287.091	379.02	452.173	372.669	443.239	565.556	426.066	351.694	608.458	636.57	543.82	680.523	374.748	444.473	296.028	424.741	269.73	332.34	371.053	452.292	387.211	361.43	300.81	293.188	236.41	397.865	331.659	276.283	386.103	372.329
MAP3K5		370.178	469.595	423.276	353.206	339.052	430.408	379.972	409.958	932.211	920.943	1102.4	806.954	544.19	688.29	910.935	752.412	683.949	1280.17	868.491	588.713	487.353	854.496	449.373	772.334	699.944	733.347	678.152	885.654	371.74	640.861	887.248	605.961	466.627	926.137	861.656	766.59	1109.68	814.149	949.039	721.823	607.917	379.175	718.019	641.308	878.091	822.919	614.741	500.703	510.92	524.213	599.016	663.319	440.059	926.873	850.096
MAP3K8		226.654	147.861	141.092	140.889	56.5087	62.1528	43.5385	71.7772	1109.54	918.045	626.954	852.298	297.327	388.176	530.207	380.695	294.569	305.91	423.752	371.695	784.073	500.576	2237.88	1171.17	559.137	339.898	629.498	821.674	513.001	863.892	1374.98	776.387	693.045	292.06	427.897	445.539	326.978	453.768	670.336	700.736	302.241	831.078	475.944	236.342	1084.37	1103.29	1003.97	540.488	380.742	770.902	635.992	727.153	915.721	610.765	712.807
MAP6D1		7.10515	9.58356	12.9839	11.1401	5.84573	9.32292	7.91609	5.52133	26.8487	17.3872	20.2857	12.5955	11.593	8.60363	10.9375	14.3659	6.5138	0	16.99	6.46937	6.90992	16.4614	23.5057	9.91584	16.373	8.18136	4.80533	10.0643	5.5761	26.8202	25.9429	75.7451	12.6426	15.3716	16.4125	19.6561	4.08722	5.98639	22.7935	17.0318	9.15883	7.76708	12.3089	7.28168	15.1395	12.8818	11.5843	9.70355	8.64013	10.2787	16.2696	19.4277	14.2414	10.1606	9.88484
MAPK11		130.024	166.343	168.791	99.6054	33.1258	41.9531	58.0513	85.5806	99.2777	147.791	231.383	123.436	77.0595	92.1094	167.708	148.148	141.856	99.7534	106.937	51.755	168.277	237.942	258.562	103.565	257.055	62.4758	112.325	124.365	218.397	326.077	415.087	179.895	91.9462	203.673	256.738	255.53	122.617	241.85	88.0658	94.8913	72.1258	137.689	114.883	97.4184	202.491	138.669	179.171	110.62	95.6174	84.2853	105.013	47.1817	115.355	107.251	108.733
MAPK6		201.786	119.795	140.226	126.473	284.492	295.226	323.24	260.883	369.013	304.856	242.16	196.49	160.256	111.341	102.083	83.5016	115.801	109.729	103.939	255.834	278.429	168.355	248.883	304.086	151.45	269.241	165.183	317.024	217.468	269.613	254.241	284.044	403.414	83.2627	97.3027	229.322	130.791	100.571	398.886	210.87	146.541	245.722	123.089	173.148	221.415	287.188	214.696	158.168	165.89	236.41	189.319	339.986	395.91	235.952	325.101
MARK4		311.205	433.314	334.985	269.328	305.926	341.84	365.46	354.745	333.423	347.165	425.365	353.515	277.55	339.59	405.728	481.705	361.878	428.939	362.787	281.712	237.783	395.074	315.252	320.612	361.024	324.279	297.93	300.49	322.484	382.541	383.955	378.725	281.585	402.223	520.511	386.571	347.414	372.353	294.243	321.982	336.587	302.21	393.885	327.155	387.95	293.25	282.657	294.988	288.004	304.249	283.978	334.435	266.314	321.752	322.905
MARS		440.519	569.537	470.018	394.49	255.263	427.3	435.385	349.224	600.037	508.866	798.748	550.845	444.626	543.041	567.186	714.253	486.364	442.24	548.678	426.391	494.263	640.498	593.863	426.381	645.913	734.835	512.368	496.024	553.892	704.383	736.779	463.939	439.043	490.609	801.868	524.164	472.074	450.176	632.002	438.771	491.142	584.649	594.93	528.026	681.277	577.407	400.817	365.824	425.094	456.374	412.655	405.207	494.176	440.293	438.228
MAST2		431.993	402.51	415.485	299.472	335.155	400.885	358.863	339.562	582.554	460.182	997.167	729.702	521.686	474.718	1003.12	1011.45	780.933	804.677	886.48	289.946	679.611	1016.87	550.309	383.412	745.788	575.67	494.949	467.269	340.142	1115.16	1624.03	1013.09	462.03	1127.25	2502.91	1242.71	1547.01	878.802	531.503	444.448	456.796	528.868	525.18	596.369	580.978	600.897	479.59	332.832	395.142	359.754	251.439	434.349	252.072	614.152	398.689
MB21D2		66.7884	35.5961	33.7582	33.4202	79.8916	57.4913	133.254	95.2429	215.414	129.825	122.348	89.8482	63.4206	40.9938	50.5207	37.7104	44.8729	46.5516	23.9859	104.686	105.681	47.8877	129.281	169.671	39.2951	102.639	58.2646	82.6707	144.049	172.214	202.355	189.363	93.0955	52.5195	35.1696	63.3365	28.6106	49.0884	163.699	127.333	85.864	124.979	135.398	49.5154	90.837	105.328	94.219	68.8952	70.2731	121.289	60.6411	140.157	182.29	73.3821	148.273
MBOAT7		363.784	433.314	426.738	359.759	270.852	355.825	337.753	339.562	549.461	342.528	271.955	249.392	471.904	374.511	346.353	457.463	341.613	282.635	314.815	707.514	231.279	746.749	263.402	348.156	675.385	888.049	382.024	386.755	316.908	266.79	233.486	85.2132	388.473	505.981	439.62	393.123	212.536	266.993	244.512	313.06	675.463	309.977	541.592	721.094	351.993	280.368	259.488	254.233	264.388	382.367	309.122	586.996	328.976	412.069	321.807
METTL13		220.97	273.132	208.608	227.389	321.515	271.918	299.492	300.912	144.858	139.098	113.473	136.872	197.763	295.054	223.958	297.194	221.469	186.206	177.896	242.896	153.238	309.025	205.329	158.653	280.796	167.346	188.008	185.47	283.452	172.214	197.166	104.149	137.919	317.679	310.665	257.714	177.794	231.075	107.751	182.483	256.447	208.299	336.443	212.105	158.965	168.221	158.319	234.826	197.571	176.793	171.57	158.197	149.534	136.604	118.618
METTL8		115.103	104.05	96.9466	106.814	140.297	156.936	163.599	168.4	103.024	113.017	138.83	155.345	135.706	113.872	126.041	114.927	122.315	76.4776	130.923	112.92	166.245	118.223	108.541	87.039	107.243	107.101	111.724	106.394	101.299	95.988	72.6402	142.022	128.725	97.3533	83.2348	152.881	102.181	136.49	148.158	160.585	107.616	114.388	143.604	112.658	107.869	122.756	111.982	101.887	137.09	117.177	81.3479	84.6495	65.5104	106.122	133.995
MEX3A		31.9732	47.2333	57.1292	42.5944	33.1258	31.0764	18.4709	22.0853	98.0289	32.4562	20.9196	3.35881	37.5068	55.6705	32.8124	44.4444	35.464	23.2758	35.9789	14.115	15.0392	70.3351	42.1719	18.7299	59.7613	58.757	56.4626	17.253	124.533	46.5824	10.3772	66.2769	31.0318	33.3051	72.6839	45.8643	14.3053	16.7619	17.6132	11.3545	34.3456	11.2976	24.6178	110.265	9.46218	4.54651	17.7626	10.6739	8.64013	14.3902	38.4553	40.2432	5.69655	14.6764	4.39326
MGEA5		1862.97	2193.27	1787.45	1803.38	1802.43	1494.77	1727.03	1809.61	1255.64	1363.16	1949.33	1646.66	1725.31	1911.52	2199.99	2056.56	1857.16	2191.25	1877.9	1739.09	1599.85	1720.22	1089.56	1466.44	1958.21	1187.04	1742.53	1850.39	1484.17	1561.22	1442.43	1297.13	1550.44	2195.57	2504.08	2109.76	3222.78	2208.98	1550.99	1512.58	1652.02	1326.76	1288.33	1928.19	2216.04	1263.93	1447.27	1867.93	1570.2	1325.95	1455.39	1458.47	1441.23	1701.34	1576.08
MIPOL1		89.5249	88.3057	109.93	118.609	62.3544	76.1372	76.5222	84.2002	95.5314	90.9931	120.446	132.673	180.715	133.609	126.041	113.131	125.934	109.729	136.92	178.202	93.8936	89.7894	73.9737	68.3091	157.999	84.0449	117.13	132.992	40.8914	66.3447	103.772	227.235	60.9144	220.326	153.574	235.874	177.794	79.0203	126.4	119.222	119.065	55.0757	53.3386	112.086	113.546	118.967	110.437	66.9545	76.0331	121.289	65.0783	44.4063	86.8724	124.185	112.028
MLC1		6.39463	0	0	0	0	0	0	0	0.624388	0.579574	2.53571	2.51911	1.36388	3.03658	0.520832	2.24467	0.723756	0	0.999414	0	7.72285	0	9.6788	0	9.00513	1.48752	2.40266	5.03213	2.78805	2.82318	0	113.618	0	2.56193	1.17232	0	6.13084	2.39456	4.14427	3.24415	0	8.47318	0	1.3003	3.78487	2.27326	2.31686	6.79249	2.88004	14.3902	0	0	4.27241	0	2.19663
MMAA		110.84	108.157	94.3498	117.299	198.755	226.858	175.473	155.977	53.6974	67.8102	57.0534	62.138	91.3802	73.3839	65.6248	58.3613	81.7844	66.5022	66.9608	104.098	83.732	71.8315	53.9247	60.5968	73.6783	71.401	85.8952	56.0723	68.7719	60.6983	25.9429	160.958	128.725	58.9243	58.6161	63.3365	61.3084	90.9931	69.4166	102.191	75.5603	70.6098	41.0297	103.4	51.0958	54.5581	68.7336	90.243	66.817	57.5607	79.8688	97.1387	91.1448	68.8663	63.7023
MOCS1		442.651	274.501	318.539	261.464	473.504	626.189	726.961	695.687	157.97	220.818	271.321	508.86	189.58	290.499	288.541	286.419	275.751	299.26	287.831	222.311	352.406	334.466	287.599	224.759	275.066	157.677	192.213	352.249	205.386	201.857	207.543	208.299	222.97	307.431	282.529	292.658	300.411	422.639	190.637	281.43	194.625	308.565	291.311	166.49	476.894	299.312	346.757	528.844	410.118	376.2	159.738	163.748	185.138	204.341	367.936
MON1A		74.6041	73.2458	64.054	60.9428	101.326	128.967	130.616	106.286	57.4437	55.0595	39.3035	39.466	42.2804	48.5852	45.8332	56.1166	55.0054	43.2265	32.9807	43.5212	29.672	51.6289	84.3438	56.1897	31.9273	61.7321	45.0499	34.506	52.0436	21.1738	62.263	94.6813	36.7785	33.3051	17.5848	28.3922	20.4361	28.7347	42.4788	43.796	53.8081	46.6025	24.6178	47.1229	60.558	75.7752	48.6541	42.6956	45.5047	80.1738	56.204	33.3047	38.4517	45.1582	42.8343
MON1B		355.968	392.926	417.217	397.766	489.092	528.299	538.294	568.697	380.252	453.227	405.713	307.331	375.068	412.468	343.228	416.61	404.58	349.137	367.784	434.036	351.187	460.919	392.683	401.041	426.516	372.624	424.671	418.385	548.316	447.474	378.767	246.172	465.478	357.389	370.454	342.891	228.885	295.728	356.408	418.495	406.423	324.099	352.855	453.336	369.025	438.738	385.371	448.304	331.781	349.475	412.655	480.143	374.548	383.845	383.312
MOV10		670.015	567.484	620.631	493.44	387.766	487.899	455.175	405.817	259.745	253.274	562.927	367.79	469.858	566.827	586.977	707.519	526.894	408.989	589.654	618.707	505.644	885.174	447.99	426.381	873.497	576.414	482.935	588.759	438.653	893.536	1053.28	331.385	408.011	1104.19	1311.83	1063.62	817.445	642.938	304.604	248.177	524.343	444.842	525.18	473.465	590.44	248.543	301.964	310.514	318.533	275.469	304.685	267.825	311.886	340.945	291.054
MOXD1		342.468	263.548	337.582	557.659	35.0744	40.3993	25.0676	15.1836	1320.58	1193.34	1433.94	574.357	2465.9	1936.32	1845.83	1332.88	1496	2573.64	1501.12	1867.88	284.933	836.538	561.37	1630.6	671.291	3294.11	1792.39	871.277	596.642	293.61	534.425	511.279	848.204	456.023	540.44	528.532	1747.29	62.2584	3353.75	992.709	2098.52	447.666	1661.7	1428.09	573.408	925.973	1567.74	555.043	348.485	1017.59	569.435	1694.38	632.317	1808.59	1116.99
MSI2		1798.31	1773.64	1614.33	1794.21	2088.87	1735.62	2027.84	2020.81	703.061	757.503	784.802	272.903	1044.74	1211.09	944.268	1116.05	879.363	611.821	917.462	1482.07	424.757	971.971	279.994	699.617	1561.16	638.89	838.53	1355.08	841.991	858.246	508.482	463.939	940.15	1516.66	1339.96	1354.09	956.41	429.823	438.257	477.701	1067	273.966	660.578	1195.81	849.704	383.423	551.413	633.642	401.478	353.587	705.508	770.171	857.331	783.495	542.568
MST1R		36.9468	68.454	51.0701	49.1474	5.84573	3.10764	3.95805	5.52133	73.0534	68.3898	44.3749	7.55732	72.9678	88.0607	122.916	116.274	116.525	93.1031	116.931	201.139	8.94225	308.277	15.9009	14.3229	224.31	157.677	96.1066	78.3574	65.9838	45.1708	31.1315	37.8725	82.7516	393.256	297.77	139.777	232.972	69.4421	9.32462	16.2207	160.279	11.2976	164.119	141.108	20.8168	14.3973	27.0301	43.666	7.48811	8.22295	16.2696	109.628	31.331	143.377	48.3259
MSTO1		41.2099	50.656	30.2958	35.3861	17.5372	37.2917	26.387	30.3673	33.0926	23.7625	49.4463	22.672	33.4152	23.7865	36.4582	52.9741	31.1215	19.9507	46.9725	27.0537	35.3625	59.1114	33.8758	20.9334	54.0308	30.4942	30.634	31.6305	25.0924	32.4665	41.5087	37.8725	25.2852	40.9908	73.8562	45.8643	44.9595	29.9319	33.1542	17.0318	36.6353	34.5988	12.3089	33.3917	20.8168	30.3101	36.2975	19.4071	23.6164	16.4459	39.9344	31.917	56.9655	15.8054	24.1629
MTHFD1		505.887	285.453	416.351	334.202	915.83	1594.22	1686.13	981.416	285.345	273.559	298.58	291.377	254.364	289.487	227.603	243.322	277.922	292.61	218.872	321.704	321.921	271.613	333.227	214.843	262.786	296.76	287.118	307.679	665.414	447.474	145.28	331.385	311.468	265.16	225.086	246.794	261.582	265.796	275.594	397.408	257.592	367.877	250.281	279.46	240.339	318.256	347.529	499.733	399.174	359.754	448.153	278.927	509.841	266.434	291.054
MTR		2037.05	2053.62	1806.5	2045.19	1925.19	1768.25	1832.58	1882.77	997.148	1139.44	1211.43	1372.91	1275.23	1450.47	1632.81	1480.58	1288.29	1419.82	1470.14	1312.69	1251.1	1078.22	830.994	1242.78	1294.28	920.031	983.29	1232.87	973.029	1081.28	1151.87	842.664	1217.14	1593.52	1504.09	1469.84	1506.14	1449.9	1028.82	1322.8	1133.4	961.706	980.609	1110.51	1315.24	1205.58	890.447	1132.4	1074.83	883.967	1233.53	1268.35	912.872	1373.94	1285.03
MTURN		782.277	1210.95	947.826	1684.77	1940.78	1308.32	1525.17	2093.96	746.144	919.205	536.936	661.686	401.664	542.535	582.811	554.881	544.988	674.998	570.666	381.105	354.845	231.208	358.116	930.987	272.61	203.79	308.742	368.783	735.116	660.623	653.762	587.024	1052.78	413.751	351.696	476.116	494.554	724.353	540.828	905.117	473.969	269.023	545.695	356.542	488.249	719.107	589.255	1185.77	671.05	618.777	430.404	512.06	391.638	641.247	677.661
MVP		1385.5	1154.82	1214.43	889.896	1011.31	2147.38	2476.42	1460.39	1281.87	1109.3	1771.83	1000.09	893.344	1109.87	1018.75	1411.89	975.623	960.957	1226.28	1123.91	1081.61	1625.94	1296.27	646.733	1081.43	1472.64	1024.74	1168.17	1414.47	1342.42	1483.94	587.024	1003.36	1460.3	1615.46	943.495	1312	1272.71	1130.35	1026.77	1152.87	1410.08	1222.68	1363.65	1124.11	1703.43	1099.74	951.918	904.91	1066.93	1328.19	1229.5	959.869	935.904	1270.75
MXD4		780.145	1477.24	1219.62	1178.23	650.824	761.372	741.474	919.301	691.822	890.805	780.364	822.909	911.757	1011.18	1305.2	1485.52	1063.92	1160.46	1023.4	581.067	749.117	1200.93	703.787	836.236	987.29	680.54	684.759	624.703	1075.26	804.606	892.437	587.024	763.154	874.898	804.212	797.166	758.18	986.557	682.769	746.154	1012.05	777.414	1329.36	666.169	800.501	697.132	904.348	897.578	881.869	785.292	726.214	653.605	736.279	719.145	713.905
MYO15B		3088.61	4450.88	3673.58	2627.09	1065.87	1072.14	1370.8	1061.47	1085.19	1332.44	4293.59	1927.12	1642.8	2906	4973.42	5478.33	3904.66	3820.55	4138.57	1203.89	1730.73	3635.72	1093.01	1142.52	3820.63	444.025	1857.26	2180.35	2840.09	5348.51	5707.45	2196.61	1361.95	6408.66	8473.54	6728.95	6819.53	4109.06	1369.68	1369.03	2146.6	1087.39	2917.21	1582.36	3097.92	1550.36	1655.78	1583.62	1476.31	1227.28	1842.9	1247.54	1684.76	2548.05	1639.79
MYO1D		753.856	1024.07	845.686	857.786	428.687	402.439	529.059	452.749	2659.89	2088.21	1332.51	3341.18	1231.59	987.393	1489.06	1353.53	1513.37	2284.35	1746.98	1286.23	1091.77	743.756	1363.33	1249.4	830.109	1451.82	1094.41	1411.15	773.219	780.609	1131.11	1249.79	1207.94	941.509	807.729	1041.78	1614.45	499.265	2094.93	2294.42	1121.96	1340.17	1378.6	1277	1706.98	2626.37	1380.85	645.286	1013.78	1225.22	1064.92	2221.7	848.786	1411.19	3434.43
MYO1F		188.997	240.274	257.082	165.791	31.1772	17.092	9.23544	6.90166	350.282	213.863	534.4	220.842	388.707	441.316	541.665	854.32	467.546	349.137	675.604	203.491	457.274	826.811	609.764	329.426	736.783	606.908	697.974	508.964	146.837	275.26	399.521	321.917	186.191	427.842	1005.85	224.954	445.507	501.659	410.283	218.98	461.376	593.829	537.489	353.837	749.405	178.072	272.617	250.352	274.18	538.603	127.198	274.764	209.348	223.533	350.363
MYO9B		883.17	1034.34	1017.94	858.442	372.178	362.04	308.728	294.011	2170.37	1480.23	2915.43	1960.71	1208.4	1212.61	1786.97	2270.7	1477.19	1539.53	2119.76	999.812	1525.87	2026.25	2237.19	1112.78	1938.56	1776.84	1439.2	1718.11	1057.6	1976.22	2557.97	1221.39	880.385	2250.65	3252.02	2018.03	2405.33	2015.02	1871.14	1543.4	1348.64	1398.07	1534.51	1392.36	2732.68	1701.15	1082.75	1058.66	1219.99	1147.1	846.018	1616.67	948.476	1459.74	1912.17
N4BP2L1		115.103	121.848	131.57	134.336	105.223	46.6146	46.1772	55.2133	113.014	111.858	114.741	118.398	164.348	133.609	163.02	151.739	193.243	212.807	189.889	124.682	161.773	99.5166	120.294	202.724	129.346	101.895	167.586	159.59	96.6524	127.043	171.223	142.022	64.3623	169.087	107.854	174.721	230.928	106.558	127.436	120.033	172.873	122.155	106.677	118.535	153.287	90.9302	175.309	162.049	152.066	117.177	124.24	135.994	178.017	129.83	139.486
NAA16		144.945	138.962	180.044	195.934	77.943	73.0295	71.2448	80.0592	176.702	151.269	183.205	167.941	229.133	247.987	224.999	199.775	238.116	219.457	284.833	159.97	149.986	144.411	84.3438	81.5302	167.004	142.058	220.444	135.149	88.2882	112.927	186.789	113.618	81.6023	198.549	233.292	196.561	261.582	153.252	185.456	154.908	184.321	103.09	123.089	183.862	145.718	87.8992	124.338	147.494	129.602	111.01	105.013	113.791	135.293	133.217	123.011
NAA20		207.47	206.731	181.775	188.726	467.658	425.747	540.933	505.201	196.058	200.533	121.714	133.513	124.113	131.079	99.9997	96.5206	131.724	86.4529	88.9479	168.792	161.367	143.663	221.921	415.363	108.88	177.015	172.391	120.771	216.538	136.924	202.355	227.235	296.527	78.1388	72.6839	85.1766	85.8317	122.122	156.446	181.672	141.962	184.998	123.089	149.014	123.008	179.587	160.636	175.634	175.107	197.351	137.552	170.687	209.348	158.054	150.469
NAA30		169.813	165.659	191.296	214.938	378.024	321.641	325.879	339.562	370.886	336.153	209.196	246.873	227.769	191.81	203.124	147.25	212.06	249.383	154.909	241.719	178.439	151.894	195.65	283.152	111.336	220.897	185.005	170.373	263.935	155.275	114.149	198.831	240.209	175.492	106.681	150.697	194.143	201.143	292.171	261.965	207.218	167.345	242.075	231.089	189.244	271.275	240.181	266.848	252.868	265.19	300.248	309.456	250.648	195.309	235.04
NACA		648.7	449.058	640.54	564.868	1061.97	1224.41	1211.16	1300.27	889.753	774.311	733.453	1063.06	739.225	554.175	453.644	525.252	660.065	631.771	620.636	1024.51	990.558	538.737	1204.32	813.099	616.442	1046.47	746.027	874.152	773.219	705.794	638.196	634.365	571.216	653.292	454.861	478.3	613.084	847.673	1044.36	1000.82	677.753	1359.24	356.958	717.297	724.803	834.285	946.052	800.543	1041.42	1058.71	881.515	926.981	737.704	807.204	821.54
NACA2		0	2.05362	4.32797	0	1.94858	4.66146	2.6387	4.14099	3.74633	0.579574	0.633927	0.839703	2.04583	1.01219	0.520832	1.3468	1.44751	6.65022	0	2.94062	0.406466	0.748245	0.691343	4.40704	3.27459	2.97504	0	0.718875	3.7174	7.05794	0	9.46813	2.29866	5.12386	1.17232	4.36803	0	1.19728	5.18034	1.62207	0	6.35489	0	0.728168	1.89244	1.5155	6.95058	1.94071	0.576009	2.05574	0	0	1.42414	1.12896	0
NAPEPLD		365.915	240.274	248.426	313.233	600.161	379.132	381.292	385.112	89.2875	81.1404	89.3837	140.23	278.914	295.56	250.52	223.569	286.607	196.182	226.867	192.905	111.372	193.047	66.3689	113.481	227.584	188.171	228.253	120.771	124.533	70.5794	88.206	85.2132	154.01	162.682	169.987	240.242	232.972	144.871	71.4887	181.672	214.088	91.7928	82.0594	196.241	119.224	63.6512	105.031	91.2134	95.0414	78.1181	121.282	119.342	98.2655	172.73	97.7501
NARS		744.62	536.68	611.11	682.821	1116.53	1215.09	1232.27	1138.77	552.583	535.527	467.204	618.021	525.777	411.456	327.603	352.861	379.248	455.54	364.786	689.282	576.775	481.122	592.481	510.115	412.599	509.476	532.19	527.654	627.311	509.584	487.727	397.662	652.818	427.842	409.14	404.043	388.286	456.163	570.874	536.906	421.306	684.915	504.665	592.676	503.388	678.946	573.809	609.383	561.608	592.053	496.961	553.691	544.021	596.089	583.206
NCDN		225.233	247.804	234.576	238.529	130.555	222.196	221.651	171.161	203.55	219.079	212.999	231.758	201.855	262.158	258.333	301.234	268.513	142.98	258.848	198.198	279.649	241.683	270.315	142.127	259.511	268.497	219.844	213.506	206.316	163.744	129.715	142.022	164.354	244.664	308.32	248.978	188.012	190.367	191.673	223.035	224.391	268.317	287.208	216.214	210.06	251.574	197.706	185.338	209.667	187.072	202.63	159.585	170.897	203.212	232.843
NCF2		69.6305	41.0724	57.1292	43.2497	33.1258	21.7535	11.8741	2.76066	177.951	117.074	95.089	97.4055	85.9247	102.737	58.854	128.844	67.3093	76.4776	121.929	69.3987	281.681	152.642	265.476	153.145	230.04	296.76	341.178	130.835	38.1033	77.6374	124.526	85.2132	62.0637	49.9576	126.611	28.3922	106.268	413.061	120.184	102.191	93.878	380.587	36.9267	156.972	266.834	115.178	184.577	156.227	237.892	396.757	50.2878	179.013	135.293	106.122	200.992
NCF4		69.6305	56.1323	77.9035	26.212	23.3829	10.8767	1.31935	2.76066	77.4241	47.5251	90.6516	94.8864	94.7899	121.969	120.833	219.977	70.2043	49.8767	127.925	110.567	253.635	299.298	175.601	223.657	195.657	337.667	194.616	194.815	31.5979	87.5185	134.903	142.022	102.29	183.178	214.535	117.937	130.791	326.857	112.931	92.4582	106.471	375.644	94.3683	91.8532	268.726	71.9864	94.219	144.583	185.475	238.466	42.8925	90.2003	71.2069	88.0586	150.469
NCKAP1		1027.4	816.656	939.17	1114.01	1385.44	1243.06	1486.91	1361.01	2245.3	1787.41	1103.67	2372.16	1464.81	956.521	991.143	747.923	1219.53	1582.75	1200.3	1632.05	1612.45	804.364	1274.84	1153.54	807.187	1655.61	1192.32	1437.03	671.92	832.837	959.889	1192.98	1219.44	955.599	737.39	901.999	1307.91	809.36	1701.22	2249.82	1054.41	1136.11	1136.52	1326.67	1190.34	1915.6	1415.6	1160.54	1354.2	1342.4	1221.7	1411.29	1337.27	1439.42	1936.33
NCSTN		498.781	397.033	492.523	526.86	494.938	829.74	882.644	572.838	497.637	498.434	355.633	413.973	524.413	442.328	338.541	395.061	445.11	518.717	351.794	666.346	652.784	545.471	542.704	466.044	362.661	725.91	486.539	437.795	438.653	323.254	274.995	198.831	571.216	338.174	263.772	314.498	300.411	416.653	498.349	629.365	551.819	741.403	340.546	568.647	463.647	497.843	488.086	571.539	655.498	509.823	488.087	538.426	498.448	544.157	572.223
NDST2		13.4998	10.9526	16.4463	16.3825	0	4.66146	6.59674	13.8033	6.24388	26.0808	24.7232	13.4352	5.45554	17.7134	23.9583	20.6509	26.779	19.9507	24.9854	13.5269	25.6074	13.4684	22.123	41.8669	14.7357	6.69384	11.4127	12.2209	9.2935	22.5854	15.5658	66.2769	9.19462	11.5287	11.7232	24.0242	30.6542	8.38094	25.9017	13.7876	24.0419	10.5915	32.8237	12.0668	17.0319	11.3663	16.218	12.6146	16.7043	10.2787	19.2277	18.0401	8.54483	19.1923	15.3764
NEDD4		257.917	172.504	193.893	212.972	278.646	273.472	215.054	242.938	212.916	240.523	195.883	288.018	347.79	296.572	212.499	171.941	235.944	242.733	218.872	348.758	309.321	224.474	321.474	237.98	264.423	235.028	254.682	253.044	212.821	271.025	285.372	265.108	181.594	285.655	220.396	240.242	292.236	186.775	256.945	258.721	241.564	184.998	118.986	214.185	204.383	208.382	235.548	242.589	254.596	217.908	136.073	176.237	148.11	255.144	261.399
NEK4		250.101	309.412	292.571	254.256	362.435	421.085	484.201	444.467	206.672	223.136	232.017	228.399	261.866	308.212	292.187	297.194	293.121	256.034	273.839	271.126	249.977	306.781	212.242	373.497	287.345	249.903	273.904	232.916	289.957	217.385	191.978	331.385	267.793	315.117	341.145	279.554	324.934	277.768	264.197	255.477	254.157	290.206	192.839	230.361	223.308	262.182	253.31	237.737	258.628	267.246	252.918	258.112	283.403	265.305	229.548
NFKBIA		1102.72	588.705	648.33	675.613	917.779	1384.45	1134.64	750.9	2661.14	3106.52	1740.13	1626.5	1030.41	843.662	799.477	854.32	967.662	1054.06	894.476	1658.51	2663.57	1198.69	9899.34	5144.12	1736.35	1542.56	2166	3140.77	7977.54	6738.92	11254	5406.3	3770.94	1594.8	851.105	1948.14	754.093	1980.3	1861.81	1747.78	991.443	3567.91	1493.48	738.83	2223.61	8136.74	4174.21	2874.19	2253.92	4687.08	2224.49	2789.27	7300.13	1975.67	1650.77
NGFRAP1		336.784	415.516	298.63	307.99	945.059	868.585	1089.78	1098.74	301.579	325.141	219.973	265.346	294.599	368.944	200.52	273.4	194.69	242.733	193.886	255.246	175.593	224.474	250.957	544.269	217.76	351.055	246.273	244.418	499.061	280.906	326.881	293.512	316.065	266.441	182.882	244.61	165.533	338.83	285.955	282.241	367.498	396.827	266.693	295.948	266.834	431.161	435.57	415.312	459.655	501.6	560.561	373.29	551.141	272.078	372.329
NIM1K		8.52618	5.47632	5.19357	4.58709	0	15.5382	1.31935	1.38033	8.74143	20.2851	36.1338	14.2749	4.09165	9.10973	4.68749	6.734	2.17127	16.6256	10.9936	8.82187	9.75518	6.73421	4.14806	26.4422	4.91189	5.95008	3.604	12.9398	12.0815	7.05794	57.0745	56.8088	9.19462	6.40482	12.8955	2.18402	6.13084	11.9728	26.9378	15.4097	9.15883	7.06098	4.10297	4.88913	22.7092	5.30426	9.26745	4.85178	6.9121	4.11148	4.43716	6.93848	1.42414	31.6108	18.6714
NKAIN2		5.68412	4.10724	0.865594	3.93179	0	4.66146	0	0	3.74633	4.63659	0	4.19851	0	2.02438	1.04166	2.24467	0.723756	0	0	0	8.12932	1.49649	23.5057	0	0.818648	0	1.20133	2.15663	8.36415	2.82318	0	47.3407	1.14933	1.28096	1.17232	4.36803	0	8.38094	0	10.5435	2.28971	16.2403	4.10297	9.62222	3.78487	21.2171	32.4361	2.91107	5.18408	14.3902	0	4.16309	4.27241	3.38687	5.49158
NLRP11		1.42103	0.68454	1.73119	0.655299	1.94858	0	3.95805	0	0.624388	0	0	0	0.681942	2.02438	3.12499	4.48933	1.44751	0	0	0	0	0	0	0	0	0	0	2.8755	4.64675	0	0	9.46813	1.14933	0	0	0	2.04361	0	3.10821	0	1.14485	0	0	0.312072	0	0	0.772287	0.970355	0	0	0	1.3877	5.69655	0	0
NMNAT2		8.52618	10.9526	6.92476	9.82948	7.7943	3.10764	2.6387	1.38033	32.4682	125.188	15.8482	157.024	2.72777	9.10973	3.64582	5.3872	5.79005	13.3004	2.99824	8.82187	29.2655	6.73421	75.3564	323.917	5.73054	8.18136	22.2246	12.9398	141.261	108.692	119.338	113.618	88.4982	16.6525	7.03393	65.5205	24.5233	49.0884	6.21641	51.9064	5.72427	46.6025	82.0594	16.8519	24.6017	78.8062	186.121	120.324	36.2885	104.843	79.8688	26.3662	128.172	34.9976	102.143
NPEPPS		645.147	564.746	625.825	617.947	666.413	719.418	659.674	662.559	990.279	630.577	717.605	716.266	656.71	650.839	661.977	611.447	673.817	665.022	732.571	753.388	639.371	737.022	584.876	705.126	673.747	1010.03	679.954	598.823	520.436	544.873	627.819	482.875	582.709	645.606	853.45	742.566	1019.76	604.625	703.49	622.876	653.711	591.71	529.283	960.401	545.022	616.052	576.126	616.175	629.001	497.489	817.916	1089.34	773.307	740.595	727.085
NPR3		1660.47	1026.13	1546.82	959.358	3332.06	3275.45	5202.19	3630.27	367.14	380.201	342.954	321.606	125.477	153.853	151.562	95.1738	191.072	236.083	237.861	107.039	712.535	59.8596	184.589	158.653	141.626	267.01	255.283	255.201	903.328	536.404	186.789	454.47	411.459	75.5769	179.365	96.0967	441.42	120.925	479.7	258.721	97.3125	869.913	114.883	528.442	308.467	383.423	707.415	1822.33	2280.42	1617.87	1430.24	310.844	2292.86	559.962	609.565
NPRL3		363.784	360.068	414.62	323.718	212.395	329.41	308.728	298.152	140.487	152.428	186.375	233.437	197.081	200.414	260.937	324.13	291.674	299.26	320.812	225.84	291.436	262.634	246.809	138.822	316.817	217.922	264.894	225.008	178.435	162.333	119.338	132.554	168.951	280.531	328.25	286.106	210.492	187.973	186.492	211.681	247.288	269.73	209.251	267.498	202.491	203.078	227.825	226.093	270.148	195.295	215.942	226.195	207.924	194.18	182.32
NQO1		254.364	110.896	135.033	114.022	257.212	215.981	273.105	345.083	80.5461	139.098	44.3749	98.2452	46.3721	59.2132	45.8332	13.9169	65.138	49.8767	21.9871	67.6344	130.476	40.4052	87.8005	231.37	32.7459	124.208	57.0633	74.763	120.815	86.1069	88.206	151.49	197.684	35.867	17.5848	32.7602	14.3053	146.068	58.0198	135.443	41.2147	132.746	32.8237	51.7519	102.192	142.457	210.834	428.897	226.371	180.905	146.426	117.954	162.352	74.5111	107.635
NRBP1		436.256	492.869	411.157	389.248	487.144	453.715	550.168	495.539	673.09	641.009	666.257	565.12	533.279	502.047	483.332	533.781	405.303	515.392	435.745	510.492	608.48	655.463	786.748	724.958	399.5	757.891	549.609	434.92	591.996	597.102	581.122	454.47	643.623	425.28	451.344	417.147	498.641	533.986	565.693	554.749	596.469	788.006	508.768	565.474	456.077	563.768	556.047	612.294	680.842	717.453	714.382	642.503	685.01	465.13	549.158
NRBP2		649.411	1366.34	932.245	617.292	233.829	310.764	251.996	331.28	348.409	391.213	1040.27	676.8	410.529	579.48	908.331	1019.53	762.115	718.224	810.525	304.649	616.202	732.532	394.065	302.984	735.965	134.621	392.235	494.586	581.773	1167.38	1281.58	445.002	405.713	1263.03	1681.11	899.815	1262.95	1259.54	423.752	564.482	423.596	492.857	570.313	411.155	809.963	487.235	469.551	429.867	700.427	596.164	335.745	327.496	448.603	568.994	531.585
NRIP3		17.7629	15.0599	10.3871	11.7954	11.6915	26.4149	43.5385	26.2263	38.0877	38.8315	32.9642	31.069	23.868	25.8109	17.1874	19.3041	21.7127	9.97534	14.9912	16.4675	12.194	8.97894	48.394	39.6634	11.4611	40.163	14.416	19.4096	20.4457	38.1129	25.9429	37.8725	32.1812	6.40482	12.8955	15.2881	12.2617	3.59183	41.4427	21.087	20.6074	14.122	49.2356	22.4692	24.6017	21.9748	33.2083	21.3478	10.9442	32.8918	32.5391	61.0586	65.5104	18.0633	20.868
NT5C		93.788	162.921	90.8874	92.3971	187.063	231.519	245.399	248.46	70.5558	79.4017	116.009	92.3673	93.4261	114.884	113.021	123.008	92.6408	106.404	62.9631	115.861	74.3833	169.852	96.788	147.636	143.263	174.784	116.529	115.02	140.332	88.9301	72.6402	47.3407	81.6023	206.235	180.537	78.6246	124.66	162.83	81.8494	81.1037	107.616	151.811	127.192	118.743	138.148	74.2597	78.7733	70.8359	111.17	148.013	106.492	90.2003	86.8724	66.6084	92.2585
NTPCR		207.47	227.267	256.216	245.082	356.589	329.41	303.45	299.532	142.985	152.428	109.035	170.46	242.089	268.737	226.041	211.896	237.392	249.383	271.841	238.191	167.87	187.81	98.1707	163.06	188.289	195.609	183.804	150.245	180.294	111.516	72.6402	293.512	151.711	215.202	223.913	168.169	312.673	214.313	136.761	175.995	259.882	158.166	192.839	270.358	132.471	185.649	175.309	220.271	194.691	187.072	252.918	222.031	202.228	163.699	172.436
NUBP1		104.446	117.056	93.4842	91.7419	169.526	181.797	188.667	198.768	96.7801	96.2093	106.5	78.0924	68.8761	72.3717	66.6665	81.7058	73.0993	53.2018	79.9531	92.9237	117.062	104.754	142.417	145.432	82.6835	104.87	114.727	104.237	137.544	118.573	134.903	160.958	98.8422	90.9484	85.5794	104.833	61.3084	122.122	96.3544	107.868	91.5883	127.804	57.4416	83.1672	102.192	93.9613	94.219	102.858	92.7374	117.177	130.157	94.3634	82.6	71.1242	103.242
NUDC		223.102	278.608	222.458	250.979	315.669	455.269	453.856	400.296	305.326	304.276	285.267	293.056	226.405	195.859	209.374	242.424	183.834	282.635	182.893	229.957	175.593	201.278	267.55	166.366	202.206	217.922	177.196	181.157	298.321	265.379	212.732	227.235	247.105	222.888	216.879	137.593	161.445	221.496	199.961	261.154	235.84	291.619	164.119	214.653	223.308	308.405	223.963	236.767	273.604	254.912	221.858	259.499	395.91	304.818	233.941
NUDT1		16.3418	25.328	12.9839	23.5908	17.5372	21.7535	23.7483	20.705	34.3413	27.8196	14.5803	40.3057	24.5499	22.2682	27.0833	37.7104	12.3039	19.9507	11.993	18.82	25.6074	32.1745	64.2949	28.6458	31.9273	81.8136	35.4393	19.4096	38.1033	22.5854	31.1315	47.3407	32.1812	20.4954	18.7571	10.9201	26.567	39.5102	29.0099	27.5753	19.4625	48.7208	57.4416	22.9893	41.6336	34.8566	34.7529	29.1107	46.0807	28.7803	20.7067	38.8555	15.6655	25.966	32.9495
NUDT10		6.39463	13.6908	12.9839	15.0719	5.84573	17.092	9.23544	6.90166	14.9853	13.9098	11.4107	12.5955	12.275	9.10973	6.24998	4.93826	9.40883	3.32511	1.99883	6.46937	4.47113	6.73421	17.2836	7.71232	10.6424	2.97504	6.00666	8.6265	8.36415	5.64635	10.3772	9.46813	9.19462	0	3.51696	0	0	2.39456	11.3968	21.087	5.72427	4.94269	8.20594	7.95783	5.67731	13.6395	81.8624	44.6363	10.3682	34.9475	11.8324	19.4277	39.8759	20.3212	17.5731
NUDT11		3.55257	5.47632	9.52154	4.58709	0	6.21528	2.6387	2.76066	31.2194	8.11404	10.7768	8.39703	5.45554	4.55486	12.5	8.0808	4.34254	6.65022	2.99824	4.705	10.9746	5.23772	23.5057	14.3229	0.818648	8.18136	4.80533	7.90763	14.8696	16.9391	5.18859	18.9363	11.4933	6.40482	8.20625	0	12.2617	5.98639	11.3968	21.898	4.57941	16.9464	8.20594	6.29345	5.67731	24.2481	22.3963	15.5257	11.5202	20.5574	26.6229	22.2031	41.3	2.25791	13.1798
NUDT3		1156.01	950.142	1071.61	1217.55	1636.8	1406.21	1424.9	1555.63	1206.94	1351.57	900.176	1417.42	1116.34	877.064	775.519	701.682	985.756	1316.74	889.479	1308.58	1389.71	760.965	954.744	1292.36	702.4	1102.25	1105.23	1060.34	1104.07	937.295	876.871	710.11	1472.29	685.316	495.892	681.413	846.055	1241.58	1395.58	1742.92	1093.33	1035.85	1152.93	1076.75	912.155	1576.12	1224.85	1447.77	1506.26	1239.61	1400.66	1094.89	1284.57	1499.25	1572.79
NUDT4		326.837	269.709	260.544	431.842	432.584	487.899	464.411	495.539	487.647	512.923	285.901	301.453	161.62	191.304	141.666	136.027	147.646	196.182	117.931	181.142	188.6	143.663	350.511	531.048	117.067	92.97	166.985	218.538	312.261	399.48	415.087	359.789	360.889	147.311	83.2348	209.666	96.0498	153.252	256.945	277.375	122.499	174.406	143.604	148.39	193.029	1073.73	664.167	486.148	244.228	289.859	464.422	234.521	515.538	400.779	385.509
NXN		192.55	236.166	139.361	150.063	74.0459	71.4757	96.3125	55.2133	376.506	390.053	496.365	467.714	280.96	441.822	590.102	587.653	469.718	645.072	473.722	311.118	323.14	804.364	465.965	275.44	632.815	871.687	430.678	718.875	389.397	587.221	1048.09	426.066	185.042	577.715	832.348	495.772	523.165	308.898	337.758	390.109	404.133	328.336	537.489	609.008	991.637	285.673	301.964	241.618	291.46	298.082	248.481	380.229	252.072	357.879	412.967
NXNL2		20.6049	34.227	32.8926	20.3143	46.7658	125.859	166.238	30.3673	13.1121	16.2281	30.4285	8.39703	5.45554	19.2316	17.7083	28.7317	15.9226	26.6009	15.9906	11.1744	2.84526	11.9719	1.38269	0	19.6476	3.7188	6.60733	11.502	29.7392	12.7043	20.7543	37.8725	8.04529	24.3383	29.308	8.73607	10.2181	11.9728	17.6132	4.86622	24.0419	2.1183	12.3089	15.0835	18.9244	14.3973	13.9012	6.79249	14.4002	12.3344	13.3115	8.32618	14.2414	9.03165	5.49158
OLA1		167.681	119.795	148.882	165.791	255.263	222.196	265.189	285.729	214.165	173.872	147.071	181.376	176.623	132.091	84.8956	91.5824	136.066	106.404	104.938	196.434	184.129	174.341	228.143	118.99	133.44	211.228	190.411	168.936	192.375	127.043	124.526	151.49	202.282	102.477	101.992	117.937	122.617	129.306	205.142	214.925	138.527	276.791	151.81	233.95	124.901	203.078	211.607	203.775	175.683	195.295	233.69	208.154	274.859	177.246	180.124
OPTN		616.727	352.538	420.679	287.676	1194.48	1418.64	1620.16	1337.54	569.442	541.902	477.981	749.015	394.844	261.145	322.395	333.108	377.077	591.87	426.75	494.613	739.768	405.549	665.072	523.336	378.215	416.506	413.258	583.727	544.599	767.904	627.819	643.833	401.115	479.081	479.479	338.523	482.292	437.006	474.519	596.923	433.899	906.63	430.812	503.06	666.138	736.535	624.008	676.337	874.957	754.456	621.202	559.242	608.107	466.259	649.105
OSBP2		77.4461	84.1984	91.753	73.3935	77.943	99.4444	101.59	66.2559	67.4339	41.7293	50.0802	13.4352	37.5068	54.6584	50.5207	48.4848	44.1491	16.6256	49.9707	48.8144	17.8845	100.265	24.8883	41.8669	57.3054	58.0133	49.8553	66.8554	41.8207	69.1678	36.3201	75.7451	48.2718	62.7672	82.0625	96.0967	36.785	29.9319	14.505	24.3311	66.4015	11.2976	49.2356	60.4899	37.8487	20.4593	27.8023	32.9921	32.2565	37.0033	76.9107	31.917	78.3276	60.9636	18.6714
OSBPL2		447.624	520.935	444.916	477.713	418.944	463.038	517.185	454.129	388.994	387.735	384.16	347.637	379.16	376.029	445.311	487.092	424.845	458.865	464.728	628.706	351.593	558.939	338.067	381.209	585.333	316.098	363.403	526.217	358.729	365.601	316.504	217.767	443.64	668.663	565.059	733.83	529.295	398.694	266.27	338.202	475.114	314.214	291.311	394.823	331.176	340.231	355.252	370.676	369.222	351.531	414.135	449.614	417.272	394.006	359.149
OSTF1		147.787	118.425	141.092	159.893	214.343	253.273	237.483	216.712	149.853	187.782	111.571	149.467	181.397	125.006	114.583	119.416	118.696	126.354	107.937	238.191	291.03	229.711	302.117	267.728	166.186	284.86	213.236	222.851	171	158.098	233.486	132.554	206.879	190.864	137.162	113.569	157.358	353.197	150.23	143.554	190.046	343.87	262.59	152.707	198.706	175.041	207.745	218.33	256.9	209.685	110.929	205.379	142.414	205.47	242.728
OTUD4		395.046	354.592	377.399	437.74	309.823	343.394	291.576	336.801	977.792	750.549	560.391	468.554	535.325	477.754	427.082	373.961	485.64	405.664	522.694	581.656	465.404	441.465	806.797	727.161	443.707	448.487	493.147	460.799	575.267	886.478	928.757	605.961	574.664	480.361	388.038	548.188	564.037	355.592	715.923	570.159	487.707	353.049	434.915	548.934	418.229	631.965	526.7	479.355	372.678	497.489	451.111	734.091	1194.85	559.962	606.27
OXSR1		446.914	490.815	393.845	425.944	629.39	657.266	720.364	677.743	705.558	533.208	372.749	500.463	361.429	385.645	402.603	409.427	395.894	465.516	423.752	483.439	489.385	394.325	492.236	571.813	415.873	357.749	380.222	479.49	634.746	546.285	627.819	482.875	672.357	580.277	382.177	438.987	431.202	464.544	369.876	483.378	389.25	398.239	418.503	393.523	580.978	581.954	403.906	397.846	454.471	444.039	486.608	602.26	598.138	500.127	654.596
P2RX5		8.52618	29.4352	37.2206	15.7272	0	0	0	0	17.4829	8.11404	16.4821	1.67941	22.5041	26.8231	9.8958	31.8743	18.8177	23.2758	15.9906	9.41	7.31639	30.6781	2.07403	14.3229	13.917	9.66888	18.02	12.2209	3.7174	2.82318	5.18859	28.4044	0	14.0906	7.03393	8.73607	2.04361	1.19728	23.8296	5.67726	14.8831	4.23659	32.8237	5.98138	47.3109	8.33527	6.1783	22.3182	9.21614	12.3344	1.47905	4.16309	2.84828	48.5451	21.9663
PA2G4		234.47	237.535	210.339	200.521	379.972	376.024	426.15	354.745	382.125	339.051	274.49	292.217	235.952	226.225	188.541	190.348	199.033	196.182	229.865	311.118	265.016	237.194	353.276	321.714	157.999	226.103	224.048	284.675	357.8	317.607	342.447	142.022	268.943	226.731	152.402	207.482	126.704	298.122	334.65	330.903	235.84	350.931	262.59	226.72	232.77	390.242	282.657	350.298	380.742	312.472	272.146	273.376	336.097	281.11	262.497
PABPC1		2114.49	1265.03	1822.94	1625.8	2170.71	2688.11	2795.7	2662.66	4404.43	3817.08	2724.62	3641.79	4591.52	2273.38	1671.87	1929.07	2554.86	2420.68	2334.63	8436.06	3993.93	2961.55	6683.9	2734.57	3562.76	4062.42	3360.73	5717.93	2953.47	3547.32	3419.28	2329.16	3095.14	4945.8	1833.51	2550.93	2051.79	3020.73	4791.82	3954.62	3810.07	4242.94	2642.31	3397.89	3207.68	4254.78	4028.25	4156.03	4189.31	4033.36	4079.23	4851.39	4540.15	3728.94	3949.54
PABPC3		8.52618	2.05362	4.32797	6.55299	3.89715	10.8767	3.95805	11.0427	17.4829	10.4323	12.0446	13.4352	12.9569	3.54267	4.68749	4.0404	14.4751	19.9507	9.99414	48.8144	18.6974	8.2307	24.197	8.81408	8.18648	12.6439	14.416	12.9398	8.36415	11.2927	10.3772	28.4044	9.19462	7.68578	0	15.2881	4.08722	4.78911	25.9017	12.9766	12.5934	19.7708	16.4119	9.88228	9.46218	9.85078	17.7626	13.585	8.06412	14.3902	31.0601	11.1016	19.9379	13.5475	9.88484
PABPC4		787.25	928.237	672.567	691.34	709.281	854.601	844.383	731.576	1823.21	1566.59	1935.38	1452.69	1147.03	1183.25	1192.18	1105.27	953.187	844.578	959.438	1418.56	1296.22	1414.18	2089.24	2103.26	1417.9	1008.54	932.234	1597.34	1440.49	2147.03	2474.96	1950.44	1411.37	1298.9	968.337	1225.23	817.445	1236.79	1746.81	1309.01	1195.23	1553.42	1567.33	930.858	1811.06	1951.97	1361.54	1395.37	1269.52	1325.95	1310.44	1763.76	1479.68	1288.14	1201.56
PAICS		230.917	119.11	147.151	199.866	358.538	394.67	350.947	376.831	183.57	183.725	159.116	144.429	158.211	160.938	97.9164	94.276	127.381	142.98	127.925	234.074	230.466	143.663	323.548	168.569	131.802	212.715	189.81	197.691	213.75	218.796	129.715	94.6813	148.263	108.882	79.7178	157.249	106.268	123.32	234.151	194.649	131.658	250.665	94.3683	219.803	162.75	215.202	175.309	172.723	155.522	162.403	131.636	190.114	166.624	169.343	174.632
PAIP2B		239.443	108.157	112.527	127.128	761.893	610.651	674.187	592.162	41.2096	56.2187	58.9552	53.741	92.0622	94.1338	53.1248	73.1761	67.3093	99.7534	72.9572	165.851	49.9953	38.1605	21.4316	110.176	66.3105	40.9068	67.8753	86.265	149.625	139.747	88.206	123.086	126.426	87.1056	45.7205	63.3365	34.7414	116.136	40.4067	90.8361	113.34	31.0683	73.8534	78.5381	60.558	80.3217	80.3179	118.383	79.4892	67.8394	99.0965	90.2003	118.203	134.346	62.604
PANK2		287.048	468.91	321.136	353.206	294.235	304.549	230.886	269.165	413.969	387.735	650.409	279.621	330.742	426.639	483.853	520.313	379.248	302.585	426.75	287.005	236.563	383.102	307.648	296.373	411.78	250.647	270.3	267.422	415.419	450.297	529.236	340.853	358.59	400.942	377.487	380.019	443.464	330.449	339.83	269.264	437.334	252.077	434.915	323.358	317.929	219.748	244.815	288.195	256.324	209.685	360.889	308.069	321.855	231.436	242.728
PANK4		206.76	316.942	292.571	239.184	148.092	138.29	147.767	133.892	199.18	176.77	225.044	180.536	169.122	197.377	242.187	301.683	266.342	209.482	268.842	165.263	147.954	235.697	111.998	139.923	207.937	173.296	166.384	138.024	147.767	173.625	223.109	179.895	164.354	303.588	412.657	255.53	232.972	164.027	155.41	176.806	215.232	160.284	164.119	167.271	158.965	143.215	121.249	117.413	175.683	150.069	140.51	137.382	98.2655	144.506	160.354
PAPD4		366.626	288.876	332.388	372.21	302.029	243.95	281.021	280.207	312.818	275.298	410.151	404.737	472.586	349.206	355.728	290.011	382.867	365.762	407.761	380.517	518.244	318.004	318.709	392.226	406.049	394.937	561.022	490.273	230.479	338.781	332.07	350.321	374.681	349.703	356.386	388.755	488.423	435.809	480.736	338.202	340.021	382.705	356.958	401.897	416.336	312.952	415.491	396.875	374.982	351.531	386.033	326.109	276.283	382.716	362.444
PAQR7		548.517	470.964	404.233	423.323	1060.02	1427.96	1745.5	1152.58	258.497	205.169	223.142	131.833	413.939	384.633	335.416	417.059	285.884	239.408	291.829	672.815	141.857	488.604	108.541	291.966	526.391	315.354	226.451	268.14	295.533	148.217	88.206	56.8088	342.5	449.618	318.871	353.811	353.545	355.592	142.977	171.94	636.538	175.818	492.356	422.493	187.351	106.085	148.279	172.723	150.338	160.348	212.983	412.146	163.776	304.818	185.615
PARD6B		619.569	375.813	392.114	545.209	1050.28	860.816	1068.67	836.481	556.954	468.876	238.357	31.9087	356.656	307.2	223.437	184.512	324.243	309.235	310.818	682.813	230.06	205.019	53.9247	803.183	326.641	385.268	420.466	475.895	516.718	475.705	306.127	123.086	1311.38	294.622	301.287	491.404	425.071	240.653	261.089	261.154	302.241	261.256	225.663	398.568	215.738	215.202	440.976	565.717	324.869	287.803	1283.82	585.608	1070.95	337.558	297.644
PARP14		1291.01	905.647	964.272	1003.92	512.475	492.561	486.84	436.185	939.704	854.292	929.971	652.449	1255.46	1112.4	979.685	878.113	1045.1	964.282	1149.33	1582.06	1478.72	1693.28	1013.51	1221.85	1927.92	2186.65	1671.05	1407.56	928.42	1271.84	1634.41	1107.77	1083.82	1679.34	1941.36	1980.9	1769.77	1253.55	1004.99	749.398	1110.51	1101.51	1025.74	1478.96	1372.02	922.942	1110.55	1079.03	931.406	842.853	925.886	1150.4	1379.99	1180.89	1059.87
PASK		208.891	291.614	262.275	205.109	105.223	96.3368	58.0513	96.6232	59.9412	73.6059	183.205	56.2601	186.17	280.377	230.208	402.693	210.613	162.93	270.841	142.326	57.7182	258.893	94.0226	85.9373	397.044	73.6322	195.817	165.341	116.169	148.217	114.149	227.235	111.485	345.86	441.965	299.21	279.975	118.531	107.751	52.7174	218.667	51.5452	184.634	185.423	208.168	53.0426	61.783	87.332	59.3289	49.3377	93.1803	119.342	76.9035	137.733	61.5057
PBK		3.55257	1.36908	3.46238	2.6212	0	0	0	0	4.9951	0.579574	1.26785	1.67941	2.04583	3.54267	0.520832	0.448933	0.723756	0	3.99766	0	2.84526	0.748245	17.2836	0	3.27459	5.95008	3.00333	6.46988	5.5761	4.23477	0	9.46813	0	2.56193	1.17232	0	6.13084	3.59183	2.07214	1.62207	1.14485	3.53049	4.10297	5.04516	0	0.757752	12.3566	2.91107	2.30403	4.11148	10.3534	5.55079	2.84828	0	4.39326
PCBP4		232.338	308.043	238.038	192.658	118.863	100.998	97.6318	71.7772	192.936	212.704	533.133	409.775	261.184	290.499	526.561	485.746	368.392	508.742	439.742	166.439	197.542	458.674	159.7	183.994	302.081	255.853	262.491	257.357	166.354	282.318	274.995	340.853	114.933	420.156	624.847	423.699	574.255	308.898	284.919	231.957	271.33	190.647	299.517	187.763	293.328	256.878	189.983	149.435	230.979	203.518	162.696	131.831	160.928	301.431	244.924
PCDH19		28.4206	15.7444	22.5055	19.659	7.7943	13.9844	2.6387	2.76066	38.7121	66.651	42.4731	95.7261	12.275	14.1707	28.1249	20.6509	24.6077	29.926	20.9877	4.11687	130.882	26.9368	60.1468	59.495	11.4611	8.18136	10.2113	14.3775	68.7719	93.1649	295.749	227.235	37.9278	43.5528	30.4804	56.7844	44.9595	152.054	13.4689	60.0167	20.6074	90.3806	32.8237	8.58198	22.7092	115.178	156.002	230.945	131.906	92.5082	19.2277	16.6524	56.9655	31.6108	47.2276
PCMT1		171.945	206.731	160.135	196.59	473.504	449.054	497.394	549.372	307.823	268.343	196.517	265.346	218.221	227.743	150.52	154.433	185.282	166.256	140.917	227.016	279.649	243.18	291.747	377.904	153.087	339.155	198.82	189.783	302.039	176.449	166.035	331.385	244.807	138.344	127.783	91.7287	91.9625	311.292	226.899	312.249	228.971	384.117	213.354	199.414	204.383	311.436	280.34	294.018	360.005	374.144	275.104	240.071	277.707	279.981	266.891
PCNXL3		728.278	772.846	805.003	665.128	611.853	747.387	796.887	698.448	576.935	660.715	888.132	539.929	542.144	674.626	741.144	979.572	696.253	551.969	799.531	578.715	505.644	1081.96	673.368	656.649	896.42	737.066	627.696	658.49	745.338	872.362	1089.6	643.833	551.677	832.627	1045.71	773.142	743.875	575.891	529.431	500.41	732.706	490.738	787.77	700.081	548.807	587.258	502.759	459.948	390.534	396.757	653.741	623.076	502.721	589.315	548.06
PCNXL4		687.068	561.323	676.029	673.647	685.898	568.698	451.217	581.12	570.691	453.227	529.329	389.622	587.834	487.876	470.832	464.197	491.43	502.092	477.72	429.919	532.47	440.716	594.555	629.105	549.313	474.519	568.23	403.289	454.452	798.959	1058.47	795.323	919.462	472.676	627.192	705.437	490.467	372.353	593.667	453.37	448.782	422.247	443.121	574.94	308.467	673.642	534.423	437.63	392.262	429.649	510.273	521.774	565.383	629.957	507.422
PDE2A		320.442	528.465	421.544	435.774	179.269	268.811	205.818	218.092	222.282	363.973	376.553	535.73	156.847	185.737	320.312	274.747	254.762	242.733	174.897	202.903	569.052	332.221	343.597	276.542	309.449	145.033	219.243	293.301	358.729	457.355	560.367	312.448	151.711	267.721	171.159	345.075	185.969	979.373	267.306	360.911	163.714	455.433	274.899	145.477	450.4	232.63	576.126	790.839	683.722	530.38	84.306	80.4864	249.224	471.904	521.7
PDE5A		358.099	422.361	296.899	323.718	87.6859	66.8142	76.5222	74.5379	1361.79	1368.37	415.856	1645.82	409.847	427.651	390.624	267.564	515.314	924.381	500.707	398.749	1323.05	250.662	526.803	674.277	198.113	484.188	522.579	497.462	263.935	266.79	347.635	426.066	773.497	231.854	310.665	360.363	615.127	818.938	883.766	1591.25	290.793	893.92	607.239	491.253	768.329	1489.74	549.096	475.474	878.413	760.623	267.708	1051.87	266.314	2458.87	1984.66
PDE6B		47.6045	49.9714	68.382	31.4543	44.8172	51.276	73.8835	31.7476	24.9755	20.8647	37.4017	7.55732	35.461	26.317	43.229	35.4657	41.2541	26.6009	57.966	36.4637	58.1246	31.4263	33.1845	42.9686	45.8443	24.5441	44.4493	40.9759	154.272	235.735	129.715	113.618	43.6744	79.4198	96.1303	96.0967	85.8317	53.8775	35.2263	17.0318	34.3456	72.022	12.3089	38.2288	24.6017	28.7946	47.8818	65.9841	69.697	78.1181	180.444	40.2432	195.107	23.7081	23.0646
PDLIM3		414.941	223.16	133.302	136.302	35.0744	24.8611	32.9837	27.6066	2532.52	1700.47	3018.76	7377.63	452.81	395.261	842.185	402.244	727.375	1014.16	703.588	287.005	1446.21	419.766	1113.75	363.581	755.612	806.98	758.04	3273.04	301.109	611.218	534.425	984.686	458.582	312.555	337.629	410.595	2532.04	317.279	2909.28	2942.44	429.32	840.257	2010.45	394.355	5484.28	4415.42	1227.16	337.684	1016.08	1001.14	641.909	1454.31	944.204	2443.06	4174.7
PDPK1		505.887	433.314	444.05	391.869	516.372	658.819	592.388	607.346	352.155	372.666	294.142	307.331	303.464	342.627	336.978	400.897	326.414	335.836	315.815	262.304	288.997	326.983	297.277	265.524	267.698	272.216	281.712	287.55	355.941	303.492	269.807	340.853	331.006	353.546	330.595	349.443	331.065	278.966	273.522	309.816	313.69	210.417	467.738	304.01	333.069	324.318	257.944	291.107	263.812	256.967	260.313	316.395	366.003	274.336	329.495
PDSS1		39.7888	26.6971	32.8926	35.3861	33.1258	45.0608	59.3707	34.5083	17.4829	22.6034	32.3303	13.4352	17.7305	24.2926	14.0625	20.202	10.8563	9.97534	13.9918	12.3506	12.194	20.2026	24.197	25.3405	27.834	24.5441	31.8353	17.253	26.0218	32.4665	25.9429	9.46813	17.2399	15.3716	18.7571	17.4721	8.17445	13.1701	27.9738	15.4097	3.43456	17.6525	8.20594	15.8637	17.0319	9.85078	9.26745	6.79249	22.4643	6.16721	19.2277	15.2647	5.69655	10.1606	13.1798
PDSS2		162.708	103.366	137.63	121.23	222.138	256.38	304.77	288.489	87.4143	79.9812	81.1427	110.001	95.4719	87.0485	70.3123	78.5633	81.7844	76.4776	79.9531	168.204	107.713	90.5377	96.0966	84.8355	90.0513	93.7138	114.727	96.3293	70.6306	74.8142	31.1315	113.618	106.887	79.4198	73.8562	85.1766	77.6573	55.0748	87.0297	114.356	99.6022	84.0257	65.6475	102.412	64.3429	94.719	90.3576	92.1837	77.7612	90.4525	99.0965	95.751	102.538	95.9613	94.4552
PER3		677.831	273.816	307.286	355.172	216.292	578.021	366.779	244.319	417.716	496.115	361.338	563.441	305.51	271.773	439.582	270.707	452.347	565.269	383.775	340.524	395.491	182.572	268.932	405.448	255.418	224.616	314.749	328.526	541.811	790.49	814.608	596.492	896.476	544.41	759.664	794.982	1136.25	810.557	470.375	675.594	281.634	287.382	242.075	190.312	355.778	780.485	570.72	733.588	859.405	701.007	794.251	571.731	763.338	818.493	817.147
PFDN2		99.4721	87.6211	53.6669	57.011	233.829	281.241	306.089	307.814	159.219	131.563	105.232	91.5276	57.9651	65.2864	58.854	68.6868	39.8066	69.8274	45.9731	71.1631	66.6604	116.726	187.354	195.011	38.4765	118.258	76.2846	90.5783	231.408	169.391	160.846	132.554	104.589	66.6101	70.3393	41.4963	26.567	159.238	82.8855	97.3244	91.5883	172.994	106.677	88.9925	134.363	140.942	132.833	99.9466	134.21	154.18	93.1803	126.28	163.776	130.959	104.34
PFKP		744.62	959.725	724.503	730.658	368.281	738.064	542.252	821.297	1286.24	989.333	1243.76	1314.97	430.305	411.456	681.248	602.468	590.585	788.052	748.561	495.201	381.672	930.069	398.905	495.792	795.726	812.93	629.498	793.638	946.078	1153.27	1053.28	558.62	679.253	1055.51	1636.56	797.166	1381.48	678.857	611.28	881.597	649.132	396.121	849.314	721.198	1205.48	1030.54	346.757	319.247	434.311	392.646	249.96	1054.65	581.048	741.724	999.467
PFN1		727.567	779.007	732.293	647.435	1233.45	1409.31	1378.72	1425.88	1827.58	1716.7	1129.02	1678.57	936.988	946.399	728.644	808.08	747.64	794.702	644.622	1063.33	1062.1	1354.32	2454.27	1463.14	949.632	3209.32	1272.21	1142.29	1621.71	1198.44	1068.85	1041.49	1010.26	885.146	762.009	515.428	668.261	1260.73	1366.57	1552.32	1109.36	1972.13	1349.88	1184.68	1477.99	1855.73	1234.11	930.571	1213.65	1661.04	1054.56	1394.63	1345.81	909.938	1433.3
PGM1		359.521	266.971	275.259	305.369	806.71	868.585	915.628	883.412	217.911	238.205	163.553	318.247	229.814	172.579	163.02	223.569	168.635	242.733	184.892	211.137	282.494	352.424	503.989	359.174	152.269	364.442	191.012	186.908	271.37	186.33	181.601	321.917	287.332	206.235	234.464	113.569	143.053	269.388	208.25	275.753	262.171	466.731	389.782	257.095	200.598	287.946	315.865	509.436	379.014	324.807	244.044	352.475	207.924	246.112	224.056
PHKG2		176.918	153.337	176.581	163.825	89.6345	142.951	113.464	115.948	203.55	220.238	180.035	83.9703	118.658	138.164	166.666	186.307	115.077	116.379	161.905	131.74	102.836	180.327	132.738	145.432	216.942	123.464	138.153	132.992	237.913	279.495	243.864	113.618	203.431	197.268	266.117	216.218	128.748	82.6122	119.148	70.5602	129.368	86.8501	143.604	138.56	130.578	131.849	95.7636	116.443	65.665	106.898	195.235	203.991	247.8	83.5427	92.2585
PHYHIPL		125.761	45.1797	65.7852	112.056	196.806	169.366	205.818	157.358	17.4829	6.95489	11.4107	9.23673	23.186	38.9694	37.4999	16.1616	77.4419	69.8274	20.9877	5.29312	8.12932	9.72719	20.0489	38.5616	7.36783	2.23128	29.4326	3.59438	32.5272	7.05794	0	0	72.4076	2.56193	8.20625	19.6561	20.4361	15.5646	7.25248	74.6154	34.3456	9.17928	32.8237	15.5516	22.7092	10.6085	18.5349	37.8438	1.72803	16.4459	11.8324	4.16309	116.779	31.6108	19.7697
PI4K2B		43.3414	56.1323	32.027	55.7004	91.583	88.5677	118.741	104.905	64.312	53.9004	41.2053	59.6189	57.2831	46.5608	34.8957	33.2211	50.6629	59.852	45.9731	69.3987	64.2216	36.664	69.8256	53.9862	31.1086	28.2629	61.8686	78.3574	63.1958	42.3477	51.8859	56.8088	37.9278	53.8005	33.9973	26.2082	69.4828	40.7074	65.2723	73.8043	49.2287	36.011	69.7505	45.6665	70.0202	54.5581	57.9215	40.7549	51.2648	57.5607	41.4135	44.4063	24.2103	51.932	56.0141
PICK1		282.074	466.172	375.668	235.908	161.732	293.672	219.012	211.191	142.36	165.179	345.49	195.651	205.947	346.17	406.249	482.154	310.491	282.635	427.749	199.962	156.896	332.221	120.985	202.724	368.392	131.646	192.814	205.598	248.136	293.61	269.807	94.6813	180.444	605.896	565.059	452.091	398.504	270.585	164.735	176.806	264.461	193.471	307.723	200.662	246.017	151.55	184.577	150.405	172.803	139.79	202.63	170.687	159.503	241.597	173.534
PIH1D1		231.628	325.841	233.711	184.794	344.898	299.887	288.937	345.083	156.721	169.236	157.848	183.055	179.351	235.335	187.499	291.807	204.823	162.93	166.902	183.495	165.432	289.571	181.823	170.773	284.071	307.173	209.032	173.249	282.522	176.449	129.715	189.363	150.562	276.688	318.871	259.898	181.881	228.68	127.436	143.554	290.793	235.837	172.325	217.67	172.212	160.643	168.359	188.249	204.483	185.016	221.858	184.564	180.866	146.764	146.076
PIK3R1		809.276	877.581	1010.15	1193.95	952.853	1022.41	734.877	951.048	1352.42	1577.02	1028.23	2536.74	1918.3	1265.24	1045.83	964.757	1367.17	1878.69	1038.39	1920.82	3236.28	828.308	1330.14	2341.24	771.985	503.525	1027.74	1483.04	1177.49	1477.93	1473.56	1391.82	1225.18	1038.86	652.983	1192.47	682.566	1755.21	1867	2946.5	1120.81	2580.08	1132.42	554.24	1990.84	2946.14	2650.49	3946.43	3698.55	2989.04	2569.11	1043.55	1508.16	1650.53	1581.57
PIM2		78.8671	52.7096	53.6669	38.6626	40.9201	76.1372	63.3287	55.2133	195.433	204.01	164.821	35.2675	105.701	161.445	82.8123	199.775	82.5082	23.2758	84.9502	107.627	99.9906	132.439	216.39	198.317	89.2326	165.858	161.579	349.373	130.109	108.692	134.903	160.958	132.173	102.477	64.4777	48.0484	40.8722	51.4829	196.853	68.1271	96.1677	95.3233	139.501	81.1387	429.583	90.1725	94.219	198.923	67.393	100.731	91.7012	169.299	172.321	134.346	102.143
PIM3		740.356	718.083	455.303	458.054	639.133	1267.92	1323.31	1526.65	766.748	776.629	1343.93	347.637	465.084	591.12	570.311	680.583	429.911	389.038	471.724	1026.28	434.106	927.824	816.476	1256.01	1404.8	563.77	620.488	1483.04	1481.38	1548.51	1649.97	653.301	2152.69	1418.03	835.865	1004.65	572.211	532.789	749.077	595.301	684.622	821.898	783.667	434.092	1001.1	705.467	579.988	437.63	507.464	668.115	391.949	993.591	1115.1	644.634	496.439
PIP5KL1		19.1839	22.5898	20.7743	13.106	15.5886	7.7691	9.23544	2.76066	59.3169	80.5608	67.8302	13.4352	19.7763	32.8962	31.2499	25.1403	18.0939	19.9507	21.9871	18.82	8.94225	23.1956	19.3576	125.601	28.6527	14.1314	17.4193	21.5663	74.348	97.3996	57.0745	85.2132	60.9144	46.1147	31.6527	37.1283	26.567	23.9456	24.8656	11.3545	28.6213	5.64879	77.9564	14.9794	7.56975	15.9128	14.6735	28.1403	6.9121	24.6689	29.581	97.1387	84.0241	16.9343	17.5731
PKLR		265.733	101.312	223.323	89.776	602.11	974.245	1250.74	777.127	6.24388	6.37532	19.6517	1.67941	0.681942	0	0	0	0.723756	0	1.99883	0	0	0	6.22208	0	0	0	0.600666	1.43775	4.64675	2.82318	0	9.46813	0	0	4.68928	0	0	0	7.25248	0.811037	0	0	4.10297	0.052012	0	1.5155	0	0.970355	1.15202	0	0	0	8.54483	0	2.19663
PKM		2851.3	3498	3150.76	3996.67	2266.19	2793.77	3072.76	2931.82	4061.02	3129.12	2258.05	2796.21	3077.6	2934.34	2241.14	3146.12	2271.15	2636.81	2800.36	4828.51	2352.62	5453.21	3460.86	2808.39	3554.57	5744.8	3491.67	3800.69	3554.76	2868.35	2189.58	1600.11	4501.92	3789.09	3611.92	2301.95	2552.47	2805.22	2540.44	2802.94	3338.39	3452.82	3311.1	5126.66	2787.56	4157.79	2759.38	2200.77	2294.82	2649.85	3820.39	5570.21	3547.53	3089.95	3841.91
PLA2G4C		193.971	104.05	128.108	101.571	70.1487	21.7535	32.9837	71.7772	82.4192	96.2093	152.776	159.544	79.7872	116.402	150	159.82	132.447	156.28	140.917	68.2225	81.6997	114.482	71.2083	100.26	109.699	58.0133	117.13	123.647	155.201	297.845	342.447	246.172	117.231	251.069	397.417	331.97	300.411	225.088	95.3183	98.1355	78.9949	82.6135	98.4712	50.0875	193.029	111.39	73.3673	103.828	82.3692	129.512	82.8269	45.794	155.231	128.701	135.093
PLAC8		21.3154	6.16086	19.9087	9.17419	0	0	0	0	12.4878	15.6485	15.8482	9.23673	30.6874	27.3292	11.4583	14.8148	31.8453	13.3004	11.993	29.9944	21.9492	64.3491	60.8382	23.137	27.834	46.1131	52.2579	56.0723	10.2228	7.05794	25.9429	37.8725	10.3439	29.4622	8.20625	17.4721	8.17445	10.7755	67.3444	21.898	43.5044	26.8317	57.4416	19.1924	83.2672	11.3663	19.3072	28.1403	23.6164	32.8918	7.39526	19.4277	35.6035	16.9343	27.4579
PLCE1		489.545	390.872	483.002	230.665	514.424	442.839	597.665	467.932	580.056	537.265	749.302	462.676	838.107	996.503	801.56	683.725	602.889	724.874	986.422	1593.23	864.553	460.919	416.88	618.087	783.446	156.19	373.614	816.642	617.088	1369.24	1499.5	1306.6	521.795	1576.87	645.949	1251.44	803.139	312.49	544.972	399.03	667.449	719.514	607.239	250.958	363.348	810.795	1019.42	983.94	625.545	548.882	1132.95	269.213	1132.19	335.3	534.88
PLCG1		989.747	1742.15	1413.52	1126.46	438.429	532.96	453.856	427.903	812.329	953.979	1480.85	1334.29	984.724	1390.25	1740.1	2184.06	1441	1439.77	1554.09	676.932	957.634	2060.67	754.255	524.438	1577.53	1018.95	1005.51	905.783	1100.35	1569.69	1888.65	1183.52	664.311	1825.37	3175.82	1731.92	2053.83	1453.5	865.117	908.361	1202.1	843.081	1259.61	1088.45	1269.83	716.076	812.446	997.525	980.943	840.797	896.305	692.46	807.486	885.101	768.821
PLCXD1		59.6832	129.378	119.452	102.227	29.2286	32.6302	17.1515	17.9443	194.809	96.7889	180.669	52.0616	80.4692	96.6643	81.7706	104.152	111.458	99.7534	114.933	86.4544	82.5126	139.922	132.738	60.5968	154.724	45.3694	97.3079	120.771	76.2067	186.33	316.504	142.022	67.8103	160.12	150.057	157.249	96.0498	104.163	85.9937	59.2057	106.471	55.7818	118.986	75.3654	191.136	86.3837	91.9022	98.9762	93.3134	88.3967	84.306	41.6309	155.231	147.893	146.076
PMM1		326.837	338.847	336.716	293.574	436.481	570.252	671.549	588.021	108.019	130.404	181.303	141.07	128.205	167.518	142.708	190.797	138.237	96.4282	126.926	78.8087	93.0807	149.649	110.615	112.379	99.8751	177.759	88.8986	81.9518	328.99	254.086	197.166	151.49	152.861	175.492	165.297	113.569	155.315	172.408	79.7773	126.522	167.149	132.746	127.192	114.894	115.439	105.328	117.388	147.494	142.274	187.072	122.761	112.403	126.748	106.122	102.143
PNP		785.119	477.125	435.394	716.242	947.007	1166.92	1391.91	1095.98	1198.2	1268.69	435.508	196.49	169.804	202.438	188.02	160.269	136.066	76.4776	161.905	117.037	195.917	167.607	1496.76	1005.91	202.206	259.572	229.454	165.341	889.388	1086.92	1592.9	729.046	2179.13	208.797	191.088	609.341	145.096	128.109	387.49	211.681	136.238	218.184	131.295	193.068	295.22	1143.45	942.963	516.229	206.211	530.38	254.397	606.423	1466.86	588.186	609.565
PPCDC		104.446	130.747	109.065	107.469	54.5601	57.4913	54.0933	57.9739	52.4486	67.8102	94.4551	60.4586	77.0595	104.256	136.458	147.699	117.972	129.679	107.937	69.9869	55.6858	88.2929	49.7767	53.9862	116.248	63.2196	79.2879	102.08	68.7719	90.3417	83.0174	47.3407	83.9009	81.9817	106.681	111.385	81.7445	80.2176	62.1641	63.2609	89.2985	47.3086	147.707	63.0385	90.837	56.8314	54.8324	46.577	62.7849	69.8951	53.2459	48.5694	28.4828	49.6741	52.7192
PPP1R13L		179.05	347.062	297.764	258.843	93.5316	79.2448	93.6738	128.371	433.95	311.811	690.346	533.211	486.225	359.834	674.477	654.096	660.065	638.421	783.541	953.939	484.507	716.071	344.98	188.401	867.767	380.061	353.192	601.699	393.115	381.129	425.464	350.321	259.748	1843.31	1329.41	834.294	1522.49	421.442	343.975	370.644	842.612	554.993	660.578	561.001	490.141	436.465	335.173	194.071	498.824	363.866	443.716	699.399	364.579	244.983	585.402
PPP1R37		369.468	481.916	405.964	294.885	305.926	472.361	386.569	412.719	243.511	213.283	422.195	211.605	258.456	300.115	380.207	486.195	309.044	309.235	329.807	413.452	190.226	419.766	191.502	183.994	424.878	247.672	199.421	277.486	368.022	341.604	306.127	104.149	231.015	759.612	552.163	373.467	308.585	304.109	203.069	206.814	328.573	181.467	373.37	302.814	242.232	165.19	173.765	191.16	204.483	189.128	235.169	242.847	178.017	207.728	231.745
PPP1R3B		221.681	183.457	173.119	220.836	171.475	208.212	159.641	265.024	983.411	665.351	422.829	1298.18	533.279	345.157	501.04	289.113	361.878	901.105	508.702	1029.22	494.263	407.045	456.286	282.05	473.179	612.858	507.563	803.703	342.001	239.97	238.675	189.363	451.686	450.899	546.302	240.242	901.233	257.415	648.579	891.329	433.899	532.398	480.047	477.574	1300.1	710.014	352.935	255.203	411.27	518.046	279.541	781.273	518.386	965.257	1504.69
PPP2R1A		1372.71	1175.36	1326.96	1326.98	1124.33	1508.76	1770.57	1717.13	1401.13	1324.33	1288.14	1497.19	1015.41	955.003	955.726	1006.51	952.463	1090.64	1009.41	1275.64	934.059	971.971	1056.37	1156.85	950.45	2068.4	1017.53	1115.69	1268.56	1149.03	1063.66	653.301	1109.1	987.623	758.492	901.999	764.311	895.564	1288.87	1099.77	1033.8	1220.84	1091.39	1131.26	1158.17	1358.65	1014.01	1024.69	1054.67	1163.55	1100.41	963.061	1055.29	1107.51	1248.79
PPP2R2A		307.653	198.517	283.049	262.12	337.103	363.594	353.585	372.69	474.535	401.065	278.928	345.118	304.146	242.926	250.52	171.044	233.049	322.536	232.864	358.168	421.912	252.159	400.979	381.209	232.496	292.298	295.528	399.695	305.756	334.547	358.013	426.066	499.958	292.06	235.637	310.13	302.455	310.095	341.903	392.542	264.461	324.099	225.663	275.455	274.403	399.335	415.491	483.237	405.51	404.98	320.954	346.924	417.272	329.655	292.152
PPP2R2C		6.39463	21.2207	10.3871	13.106	7.7943	9.32292	10.5548	0	94.2826	67.8102	28.5267	85.6497	8.1833	33.4023	18.2291	19.7531	31.8453	73.1525	17.9895	2.3525	6.09699	14.2167	4.8394	174.078	2.45594	1.48752	0	2.8755	72.4893	66.3447	15.5658	85.2132	63.213	10.2477	2.34464	56.7844	28.6106	7.18367	26.9378	69.7492	12.5934	9.88538	32.8237	2.23652	17.0319	21.9748	39.3866	26.1996	27.6484	39.059	176.007	54.1202	29.9069	14.6764	41.736
PPP2R2D		396.467	490.815	444.916	380.729	366.332	340.286	366.779	346.463	298.457	266.025	356.901	295.575	280.96	293.029	404.165	397.755	385.762	289.285	395.768	255.834	230.873	291.816	181.132	226.963	382.309	221.64	245.672	278.924	276.946	369.836	518.859	378.725	356.292	512.386	443.137	541.636	406.679	368.762	284.919	256.288	275.91	204.769	315.929	235.718	331.176	247.785	211.607	201.834	240.196	199.407	221.858	259.499	279.131	274.336	263.596
PPP2R5A		251.522	376.497	215.533	269.328	413.098	452.161	422.192	472.073	353.404	343.108	262.446	463.516	266.639	372.993	344.27	285.521	259.828	285.96	298.825	314.059	397.93	293.312	294.512	267.728	277.522	333.204	357.997	283.237	345.718	271.025	389.144	293.512	304.572	324.084	280.185	290.474	371.937	328.054	285.955	456.614	270.185	357.286	434.915	338.598	457.97	386.454	491.175	518.17	376.71	367.977	618.244	245.622	360.307	366.911	429.442
PPP2R5E		246.549	301.882	236.307	304.714	335.155	357.378	368.098	405.817	429.579	387.156	317.597	466.875	437.807	326.432	292.707	279.685	311.939	325.861	303.822	476.381	438.17	315.76	384.387	295.272	329.915	432.868	356.195	398.257	334.566	306.315	238.675	293.512	353.993	301.027	279.012	281.738	294.28	381.932	374.021	464.724	377.802	349.519	439.018	402.729	361.455	409.186	342.896	323.128	375.558	380.312	332.787	388.555	293.372	421.101	457.998
PPP4R4		2.13154	2.05362	3.46238	3.27649	13.64	3.10764	1.31935	5.52133	3.12194	1.15915	5.07142	7.55732	6.81942	13.1585	1.5625	6.734	11.5801	0	6.9959	7.0575	0	0.748245	0.691343	0	9.00513	0	3.604	2.8755	0.92935	9.88112	0	37.8725	1.14933	26.9002	9.37857	15.2881	10.2181	2.39456	5.18034	21.898	9.15883	0	8.20594	1.92444	0	2.27326	3.86144	5.82213	1.15202	2.05574	1.47905	6.93848	12.8172	10.1606	0
PPP6R1		642.305	811.865	765.185	546.519	598.213	714.757	723.003	702.589	656.232	612.61	908.417	518.936	548.281	689.303	693.748	911.334	581.176	601.845	666.609	604.592	425.976	882.929	611.838	609.273	830.109	671.615	574.837	748.349	684.931	708.618	850.928	596.492	491.912	778.826	954.269	552.556	572.211	646.53	600.92	505.276	622.8	555.699	865.726	596.525	711.556	605.444	400.817	533.695	445.255	491.321	406.739	598.097	313.31	616.41	660.088
PQLC3		80.2882	51.3405	75.3067	74.7041	93.5316	88.5677	80.4803	114.568	106.77	81.1404	46.9106	104.963	127.523	87.0485	57.2915	50.7294	81.0607	83.1278	53.9684	160.558	169.09	59.8596	140.343	112.379	69.5851	187.428	139.955	109.269	76.2067	50.8172	67.4516	85.2132	182.743	49.9576	38.6866	74.2566	59.2647	92.1904	113.968	169.507	113.34	189.94	32.8237	113.386	66.2353	121.24	155.23	130.028	153.218	207.63	128.678	117.954	146.686	128.701	125.208
PREP		126.472	125.955	142.823	136.957	118.863	172.474	151.725	146.315	199.804	166.917	125.518	230.079	186.17	168.024	161.979	142.312	147.646	159.605	140.917	227.604	219.492	224.474	246.809	138.822	180.921	252.135	195.216	196.972	145.908	104.458	119.338	274.576	143.666	166.525	171.159	144.145	128.748	185.578	165.771	214.114	198.06	249.959	110.78	186.411	175.997	156.855	172.992	191.16	185.475	139.79	134.594	149.871	168.048	159.183	202.09
PRF1		17.7629	21.2207	25.1022	17.6931	7.7943	13.9844	3.95805	1.38033	52.4486	56.7983	61.4909	41.1454	42.9623	33.9084	26.0416	36.8125	38.3591	33.2511	27.9836	34.6994	82.1061	53.1254	148.639	92.5478	45.8443	104.126	95.5059	67.5743	87.3589	38.1129	67.4516	160.958	27.5839	29.4622	21.1018	39.3123	24.5233	73.0339	110.859	55.1505	53.8081	120.037	94.3683	43.326	143.825	27.2791	79.5456	89.2727	93.3134	137.734	20.7067	33.3047	101.114	53.0609	73.5872
PRKAR1A		1286.74	1104.16	1108.83	1283.08	2081.08	2223.52	2329.97	2415.58	1923.74	1814.07	813.328	1508.11	1292.96	1043.06	711.977	688.663	930.026	1004.18	846.504	1623.81	1998.59	1055.77	1556.9	1227.36	797.363	1222	1203.13	1260.19	1084.55	695.913	658.951	785.855	1627.45	636.639	520.511	720.725	725.482	1458.28	1604.87	1937.57	1162.03	1691.11	1050.36	1425.86	1023.81	1768.59	1412.51	1728.2	1804.06	1576.75	1172.89	1569.48	1530.95	1998.25	1852.86
PRKRIR		76.0251	100.627	103.006	97.6395	189.012	164.705	145.128	154.597	191.687	190.68	131.857	136.032	135.025	116.402	88.5414	78.5633	114.353	106.404	90.9467	127.035	165.432	100.265	185.28	251.201	81.8648	133.133	99.7106	107.112	147.767	101.634	145.28	217.767	154.01	78.1388	64.4777	104.833	53.1339	136.49	220.683	171.94	113.34	208.299	114.883	105.272	136.255	158.37	152.913	198.923	199.875	166.515	186.361	113.791	163.776	142.248	154.863
PROSC		301.258	182.772	220.727	219.525	455.967	579.575	680.784	552.133	183.57	204.01	103.33	202.368	182.079	135.128	98.958	94.276	175.873	176.231	117.931	229.957	277.21	142.915	209.477	232.471	133.44	203.79	191.012	150.964	208.174	158.098	119.338	246.172	278.137	138.344	111.371	78.6246	116.486	176	142.977	257.099	161.424	305.741	164.119	180.117	170.319	261.424	222.419	246.47	301.253	316.584	207.067	228.97	233.559	237.081	226.253
PRPSAP1		209.602	232.059	199.952	240.495	220.189	228.411	251.996	205.669	192.312	188.941	126.151	185.574	209.356	215.597	195.833	202.469	227.259	246.058	222.869	216.43	212.988	203.523	219.156	202.724	165.367	230.566	234.86	164.622	180.294	146.805	259.429	151.49	190.788	195.987	245.015	286.106	202.318	176	155.41	152.475	182.032	239.367	201.045	204.771	177.889	203.835	196.161	214.448	194.115	217.908	202.63	194.277	253.497	229.178	249.318
PRR12		790.803	965.886	848.283	644.159	545.601	584.236	649.12	509.342	489.52	658.976	711.266	816.191	737.861	785.461	1022.39	1397.53	965.49	1093.96	1148.33	896.891	719.038	1051.28	535.791	539.862	972.554	679.053	761.644	845.397	802.958	670.505	482.539	445.002	644.773	1284.81	1450.16	910.735	927.8	851.265	519.07	792.383	1044.11	634.076	955.992	919.416	855.381	649.394	484.996	668.575	749.387	522.158	587.184	620.3	452.876	843.33	641.416
PRR15L		120.077	151.283	210.339	311.267	109.12	220.642	88.3964	133.892	5.61949	23.7625	19.6517	18.4735	123.432	187.762	156.25	158.024	313.386	246.058	216.873	114.684	2.03233	44.1465	0.691343	53.9862	43.3883	41.6506	129.744	43.1325	65.0545	11.2927	10.3772	9.46813	119.53	160.12	78.5455	80.8086	143.053	41.9047	11.3968	95.7023	168.293	4.94269	90.2653	81.9709	41.6336	18.186	13.9012	12.6146	3.45605	4.11148	28.102	16.6524	9.96897	53.0609	35.1461
PRRC2C		2318.41	2139.19	2212.46	2482.27	1471.17	1760.48	1496.14	1369.29	3748.83	3057.25	3778.2	2793.69	3056.46	2483.92	2645.3	2849.83	3000.69	3238.66	3350.04	3635.2	3005.82	2637.56	2699.69	1968.84	2980.7	2269.21	2760.06	3470.73	1874.5	3296.06	3180.6	2139.8	2537.72	3400.96	3441.94	3623.28	3492.53	2793.25	3326.82	2905.94	2624	2016.62	1637.08	2869.29	3179.29	3388.67	2556.27	2622.87	2347.81	2033.13	2591.3	3265.25	2534.97	3477.18	3366.34
PRSS21		2.84206	0	0	0	0	0	0	0	1.87316	0	0.633927	0.839703	1.36388	1.51829	0.520832	1.3468	0	0	0	7.0575	0.812932	12.7202	0	3.30528	7.36783	3.7188	3.604	9.34538	0.92935	1.41159	0	0	1.14933	21.7764	2.34464	0	2.04361	0	0	0	0	0	24.6178	2.54859	3.78487	0	1.54457	0	0.576009	0	0	0	0	1.12896	0
PRUNE		179.76	112.265	170.522	159.893	214.343	155.382	258.592	208.43	94.907	133.882	57.0534	140.23	141.844	115.39	94.7914	105.499	123.762	162.93	129.924	161.146	117.875	72.5798	116.837	88.1408	85.1394	161.396	133.949	130.116	86.4295	70.5794	93.3946	75.7451	158.607	80.7007	72.6839	109.201	65.3956	75.4285	104.643	141.12	117.92	119.331	82.0594	128.47	96.5143	123.514	106.576	91.2134	141.698	135.679	125.719	126.28	142.414	115.154	117.52
PSAT1		363.073	75.984	279.587	104.848	728.767	968.03	1289	1006.26	9.36582	11.0119	9.5089	8.39703	16.3666	9.10973	3.64582	3.14253	7.23756	0	4.99707	22.3487	10.5681	38.1605	40.7892	23.137	21.2848	17.1065	22.2246	14.3775	35.3153	21.1738	15.5658	18.9363	12.6426	12.8096	14.0679	10.9201	6.13084	2.39456	23.8296	9.73244	8.01397	37.4232	8.20594	18.5163	9.46218	8.33527	18.5349	26.1996	12.6722	4.11148	23.6648	4.16309	27.0586	15.8054	7.68821
PSMA5		200.365	163.605	183.506	172.344	387.766	478.576	494.756	520.385	251.004	161.701	183.839	235.117	184.124	196.871	146.354	139.169	123.762	159.605	108.936	264.068	215.427	258.145	263.402	246.794	213.667	437.331	200.022	232.197	292.745	214.561	114.149	208.299	159.757	163.963	171.159	152.881	136.922	235.864	226.899	197.893	218.667	297.267	201.045	223.339	255.479	231.872	212.379	184.367	230.979	224.075	255.876	249.785	242.103	188.536	205.385
PSMB9		71.0515	52.0251	48.4733	44.5603	64.303	63.7066	63.3287	56.5936	69.3071	76.5038	53.2499	75.5732	92.7441	88.5668	57.8123	80.808	49.9392	53.2018	57.966	122.33	108.933	127.95	111.306	107.972	90.8699	328.742	134.549	129.398	152.413	101.634	108.96	47.3407	80.4529	70.453	62.133	78.6246	42.9158	126.911	84.9576	85.9699	168.293	209.005	110.78	89.0965	149.503	121.998	149.824	189.219	118.658	197.351	174.528	92.9757	166.624	97.0902	98.8484
PSMF1		392.915	360.753	407.695	419.391	606.007	633.958	660.994	684.644	462.047	492.638	370.847	518.936	379.16	356.798	347.395	347.923	370.563	428.939	365.786	474.617	498.327	365.144	559.296	408.753	334.827	710.291	436.084	467.269	440.512	286.553	285.372	293.512	420.654	318.96	257.911	310.13	292.236	403.483	486.952	541.773	412.147	631.958	356.958	453.128	548.807	554.675	492.719	476.444	555.272	575.607	539.854	448.226	465.693	451.582	519.503
PSPH		56.8412	42.4415	56.2636	70.7723	142.246	113.429	145.128	146.315	29.3462	25.5013	20.2857	37.7866	29.3235	26.317	25.5208	34.5679	30.3977	29.926	21.9871	32.3469	35.3625	36.664	35.9498	36.3581	39.2951	50.5757	33.6373	34.506	49.2555	36.7013	41.5087	85.2132	26.4345	43.5528	37.5143	28.3922	42.9158	31.1292	15.541	34.0635	29.7662	52.9574	24.6178	37.0845	30.279	25.7636	30.1192	43.666	30.5285	49.3377	47.3297	13.877	22.7862	23.7081	21.9663
PTPRQ		387.941	217.684	197.356	116.643	72.0973	105.66	98.9512	113.187	31.2194	48.6842	26.6249	47.0234	61.3748	2.02438	0	0	32.569	6.65022	0	13.5269	78.8544	15.7132	17.9749	71.6144	1.6373	0	0	66.1365	18.587	56.4635	62.263	151.49	37.9278	258.755	8.20625	82.9926	0	20.3537	53.8756	42.9849	77.85	43.072	73.8534	0.052012	30.279	28.7946	43.2481	127.117	76.0331	74.0066	41.4135	2.77539	18.5138	9.03165	6.5899
PTS		107.288	78.7221	94.3498	107.469	173.423	124.306	151.725	179.443	122.38	151.848	165.455	89.0085	82.515	121.463	80.7289	69.5846	89.022	76.4776	77.9543	62.3412	84.5449	74.8245	167.305	105.769	126.072	72.8885	84.6939	112.145	122.674	156.686	134.903	170.426	132.173	92.2294	96.1303	98.2807	134.878	107.755	116.04	104.624	111.051	89.6745	69.7505	91.229	90.837	135.638	120.477	100.917	85.8253	90.4525	97.6174	135.994	122.476	111.767	110.93
PUM2		989.747	800.228	920.993	1067.48	1188.63	1073.69	994.789	991.078	1318.71	1118	835.516	1215.05	1207.72	995.491	765.102	782.041	953.187	1057.39	891.477	1439.14	1181.6	814.091	817.858	1038.96	842.389	1284.47	1133.46	1184.71	753.702	806.017	679.705	766.919	1059.68	990.185	810.074	941.311	1060.63	869.224	1229.81	1247.37	1068.15	1003.37	783.667	1097.35	1018.13	1072.22	1078.11	1217.8	1162.96	1114.21	1098.94	1218.4	974.11	1253.14	1309.19
PYGB		869.67	1058.98	914.933	855.165	748.253	1044.17	969.721	890.314	1122.03	1338.82	640.9	2235.29	521.686	555.187	628.123	705.723	619.535	748.15	705.586	635.763	734.89	936.055	730.058	738.179	668.017	844.911	672.145	746.193	1091.06	955.646	959.889	605.961	973.481	918.451	900.343	672.677	801.096	891.972	572.946	1674.79	705.23	765.411	1157.04	829.331	1443.93	1143.45	596.206	598.709	639.37	624.944	631.555	641.116	582.472	771.077	1168.61
QARS		692.041	595.55	645.733	591.735	617.698	835.955	886.602	721.913	465.169	482.206	554.052	514.738	624.659	628.571	556.769	686.419	552.226	645.072	567.667	818.082	566.207	814.839	878.005	453.925	753.975	1214.56	598.864	645.55	550.175	530.757	575.933	435.534	529.84	805.726	787.8	598.42	658.043	634.557	636.146	523.93	617.076	632.664	471.841	716.465	586.655	499.359	614.741	633.642	574.857	600.276	609.369	689.685	478.51	575.768	499.734
RAB32		32.6837	25.328	39.8173	34.0755	50.663	57.4913	62.0094	62.1149	131.121	95.6297	56.4195	167.941	53.8734	32.8962	27.0833	27.3849	53.5579	46.5516	33.9801	49.4025	113.81	33.671	167.305	50.6809	35.2019	163.627	88.8986	89.8594	95.723	64.9331	46.6973	113.618	60.9144	28.1812	32.825	32.7602	77.6573	87.4013	137.797	164.64	28.6213	147.575	53.3386	67.9797	138.148	93.2035	90.3576	73.747	118.658	158.292	69.5154	109.628	76.9035	83.5427	158.157
RAB3C		3.55257	2.73816	4.32797	5.24239	9.74288	0	0	2.76066	4.37072	1.73872	5.70534	10.9161	1.36388	6.57925	1.5625	0.897866	0.723756	3.32511	1.99883	1.76437	47.5565	0.748245	44.9373	8.81408	0	0.74376	7.80866	2.8755	21.375	14.1159	25.9429	47.3407	2.29866	2.56193	10.5509	13.1041	0	26.3401	5.18034	35.6856	1.14485	26.1256	8.20594	5.51327	3.78487	18.9438	72.595	64.0434	31.1045	22.6131	1.47905	4.16309	2.84828	15.8054	74.6855
RABGAP1		556.333	507.929	508.97	617.947	539.755	564.036	560.723	494.159	707.432	770.254	630.757	925.352	722.859	655.394	647.394	567.451	660.789	901.105	684.599	822.787	642.623	577.645	527.495	474.858	711.405	496.832	619.287	708.811	481.403	544.873	539.613	426.066	519.496	790.355	668.223	729.461	956.41	671.673	561.549	781.028	668.594	517.57	529.283	645.833	774.007	761.541	619.374	649.168	666.442	629.056	622.681	543.977	578.2	742.853	912.7
RANBP1		98.051	90.3593	105.603	92.3971	120.812	188.012	147.767	131.131	156.721	154.746	162.919	108.322	112.52	102.737	83.3331	124.354	104.221	123.029	118.93	105.274	123.972	118.971	179.058	164.162	117.067	204.534	119.533	103.518	222.115	160.921	119.338	227.235	106.887	106.32	107.854	67.7045	96.0498	86.204	157.482	103.002	131.658	158.872	205.148	121.656	107.869	140.942	134.378	107.709	130.754	131.567	133.115	137.382	136.717	89.1875	127.405
RAP1GDS1		151.34	96.5202	138.495	143.51	157.835	160.043	192.625	178.063	215.414	168.656	152.776	155.345	202.537	135.634	104.687	106.397	134.619	116.379	125.926	219.959	175.187	168.355	199.798	142.127	147.357	240.234	236.062	186.908	129.18	115.75	93.3946	37.8725	213.775	130.658	124.266	124.489	177.794	123.32	204.105	171.129	172.873	156.048	217.457	178.713	160.857	176.556	189.21	142.642	158.402	133.623	178.965	170.687	140.99	161.441	181.222
RBMS1		584.754	537.364	566.964	644.814	307.875	355.825	325.879	285.729	1304.35	898.92	1127.76	893.444	1069.29	809.247	875.518	681.48	992.993	778.076	769.549	735.156	1744.96	656.959	945.066	869.288	802.275	809.211	1064.98	1038.06	455.381	688.855	684.894	691.174	784.991	566.186	686.98	714.173	978.89	1108.68	1442.21	1159.78	784.224	1343	771.358	908.389	851.597	969.923	1037.95	853.912	998.799	836.685	982.09	856.209	723.462	792.527	980.796
RCAN1		1866.52	502.453	453.571	503.27	1360.11	2221.96	1139.92	933.104	1855.06	932.535	287.169	568.479	452.128	593.65	365.624	322.334	252.591	206.157	292.828	890.421	726.355	983.943	1336.37	1121.59	1444.91	317.585	1246.38	861.213	1381.01	752.377	793.854	549.152	4129.53	285.655	627.192	642.101	382.155	371.156	384.381	1190.6	420.161	891.802	578.518	413.287	999.207	1906.5	779.238	506.525	455.623	684.561	507.315	1526.47	1565.13	1052.19	1188.38
RELA		485.282	477.809	530.609	378.763	378.024	562.483	472.327	491.398	828.563	954.559	954.06	731.381	471.222	479.779	511.457	604.713	508.077	548.643	575.663	641.644	634.9	682.4	674.059	576.22	687.664	715.497	558.019	844.678	996.263	1130.68	1328.28	492.343	828.665	623.829	690.497	618.077	564.037	550.748	712.815	582.324	583.875	808.483	537.489	529.95	840.242	912.333	807.04	831.594	672.778	740.066	810.52	842.332	1140.73	708.984	869.866
REV1		508.018	480.547	440.588	484.266	356.589	352.717	288.937	332.66	440.194	468.876	709.998	467.714	577.605	571.888	641.144	488.439	567.425	465.516	575.663	531.665	439.796	471.395	279.994	491.385	546.038	395.68	432.48	466.55	330.848	434.769	684.894	558.62	463.179	602.053	597.884	738.198	690.741	416.653	634.074	447.692	492.287	360.816	512.871	418.176	463.647	409.186	373.787	412.401	438.343	357.698	440.757	384.392	479.935	468.517	376.722
RGN		353.126	479.863	428.469	325.028	526.115	536.068	811.4	546.611	48.7023	79.9812	84.3123	73.8938	126.159	96.1582	203.645	112.682	131	142.98	97.9426	37.64	49.1824	68.8386	24.197	83.7337	50.7562	40.163	44.4493	43.8514	49.2555	52.2288	20.7543	37.8725	32.1812	26.9002	39.8589	41.4963	34.7414	11.9728	80.8133	88.403	135.093	38.8354	160.016	34.3279	73.805	56.0737	38.6144	61.1324	50.1128	49.3377	65.0783	41.6309	92.569	64.3505	46.1293
RGS16		105.156	53.3941	45.0109	42.5944	15.5886	54.3837	39.5805	34.5083	375.882	546.538	231.383	88.1688	56.6012	170.048	73.9581	126.599	34.0165	36.5762	93.9449	143.502	104.868	228.963	2233.73	867.085	490.37	58.757	565.227	169.655	1085.48	1157.5	2402.32	1609.58	1237.83	226.731	304.804	340.707	96.0498	101.769	250.729	81.1037	76.7052	81.2013	221.56	47.955	143.825	434.95	386.144	206.686	65.665	232.298	100.576	220.644	183.714	186.278	108.733
RGS2		513.702	227.267	204.28	376.142	58.4573	142.951	94.9931	104.905	1647.76	1364.9	295.41	532.372	462.357	474.212	556.248	264.422	400.961	315.886	343.798	456.385	277.21	329.976	2384.44	880.306	326.641	275.191	624.092	560.723	252.783	323.254	658.951	407.13	799.932	67.8911	84.4071	406.227	298.367	93.3877	626.821	723.445	244.999	506.273	279.002	133.827	548.807	1599.61	861.873	743.292	411.846	1017.59	276.583	770.171	865.876	2580.79	611.762
RGS4		20.6049	21.2207	15.5807	18.3484	1.94858	0	0	2.76066	151.726	81.1404	45.0088	79.7718	59.329	60.7315	57.2915	36.3636	58.6242	86.4529	62.9631	57.6362	30.4849	54.6219	136.195	9.91584	42.5697	247.672	54.6606	42.4136	23.2337	12.7043	36.3201	85.2132	68.9597	7.68578	30.4804	8.73607	126.704	8.38094	141.941	83.5368	56.0978	19.7708	53.3386	86.808	64.3429	69.7132	16.218	17.4664	62.7849	86.341	70.9945	231.745	48.4207	41.7714	141.683
RILPL2		159.866	124.586	119.452	117.299	192.909	265.703	349.627	274.686	259.121	268.922	214.267	183.895	179.351	188.268	174.479	195.286	128.829	162.93	150.912	191.729	147.954	224.474	340.832	284.254	178.465	112.308	159.176	188.345	215.609	203.269	233.486	302.98	235.612	203.673	139.506	76.4406	145.096	210.721	171.987	176.806	226.681	236.543	196.942	145.634	213.845	222.779	215.468	168.842	210.819	361.81	176.007	255.336	253.497	249.499	220.761
RIOK1		53.9991	75.984	96.081	63.564	83.7887	114.983	102.909	84.2002	134.868	136.2	126.151	133.513	87.2886	76.9266	62.4998	81.2569	74.5469	63.1771	85.9496	85.2781	148.36	83.0552	221.23	106.871	82.6835	70.6572	75.0832	79.7952	130.109	139.747	202.355	160.958	99.9915	98.6342	67.9946	104.833	55.1775	123.32	127.436	115.167	93.878	170.876	77.9564	86.0798	115.439	169.736	135.923	145.553	150.338	111.01	131.636	106.853	168.048	114.025	121.913
RIPK2		85.2618	44.4951	33.7582	51.1133	37.0229	69.9219	46.1772	38.6493	193.56	162.86	54.5177	108.322	104.337	59.2132	47.9165	43.5465	65.138	29.926	76.9549	130.564	119.095	111.489	272.389	110.176	116.248	182.965	147.764	219.257	148.696	159.51	155.658	217.767	149.413	83.2627	84.4071	72.0725	85.8317	107.755	125.364	112.734	70.9809	94.6172	36.9267	90.3968	177.889	134.88	183.032	124.205	100.802	148.013	173.049	209.542	212.197	99.3481	97.7501
RNASEL		161.287	176.611	175.716	150.719	126.657	105.66	146.448	118.709	99.2777	86.9361	61.4909	120.077	230.496	219.646	149.479	189.45	178.044	199.507	179.895	275.242	165.432	181.824	146.565	115.685	170.279	208.253	188.008	155.996	136.614	56.4635	103.772	132.554	137.919	222.888	188.744	174.721	128.748	220.299	83.9215	136.254	222.102	182.879	274.899	194.785	151.395	140.942	118.16	171.753	157.826	160.348	176.007	135.994	103.962	163.699	137.289
RNF123		581.912	658.528	646.599	495.406	352.692	466.146	460.453	483.116	292.214	288.048	449.454	366.95	377.114	424.614	590.102	740.74	440.044	482.141	517.697	293.474	289.81	520.779	293.129	285.356	573.054	426.918	345.383	299.052	316.908	468.647	430.653	369.257	318.364	587.962	931.995	679.229	490.467	377.143	267.306	303.328	433.899	258.432	492.356	358.883	323.607	283.399	282.657	291.107	245.956	242.577	255.876	238.684	247.8	299.173	315.217
RNF148		26.289	38.3343	27.699	28.8332	5.84573	7.7691	2.6387	5.52133	0.624388	6.37532	15.8482	2.51911	12.275	18.7255	9.8958	12.1212	15.9226	0	15.9906	5.29312	3.65819	9.72719	13.1355	41.8669	20.4662	0	12.614	9.34538	13.0109	38.1129	41.5087	94.6813	66.661	21.7764	44.5482	37.1283	28.6106	21.551	6.21641	4.86622	4.57941	2.82439	32.8237	6.13741	17.0319	11.3663	15.4457	16.496	1.72803	6.16721	7.39526	6.93848	11.3931	13.5475	7.68821
RNF180		199.655	191.671	173.119	213.627	276.698	251.719	240.121	252.601	372.76	380.78	312.526	567.639	307.556	218.633	223.437	175.982	274.303	465.516	262.846	201.727	205.265	106.999	127.898	171.875	171.097	247.672	221.646	250.169	188.658	206.092	207.543	302.98	296.527	179.335	240.326	262.082	410.766	177.197	492.132	544.206	228.971	190.647	270.796	238.631	338.746	519.06	282.657	224.152	297.796	267.246	298.768	342.761	291.948	460.614	504.127
RNF19B		188.286	186.879	151.479	138.268	416.995	431.962	500.033	343.703	744.271	613.769	419.66	193.971	147.981	154.359	165.104	138.271	138.961	99.7534	149.912	335.231	225.589	227.467	739.737	854.966	275.066	259.572	212.035	259.514	810.393	1859.06	2936.74	1448.62	678.103	354.827	117.232	609.341	179.838	148.462	317.037	289.54	207.218	326.217	320.031	159.885	211.953	1249.53	499.67	392.994	249.412	507.767	572.393	348.312	1041.04	371.427	378.919
RNF207		467.519	508.613	510.701	350.585	111.069	46.6146	58.0513	89.7215	125.502	136.2	359.437	157.024	263.23	275.316	465.103	406.284	504.458	485.466	508.702	507.552	285.746	594.107	151.404	214.843	528.847	119.002	236.662	310.554	210.962	463.001	368.39	246.172	324.11	817.255	901.515	711.989	790.878	437.006	164.735	133.821	359.484	186.41	377.473	289.135	189.244	164.432	222.419	209.597	211.395	162.403	368.284	291.416	286.252	266.434	164.747
RNF213		6758.42	5702.22	6294.6	5238.46	2155.12	2108.53	2691.47	2129.85	5492.12	3999.64	5494.88	3870.19	6777.14	6685.53	6784.36	9014.58	7335.27	5213.78	8779.85	6208.25	4271.96	13871.7	4478.52	4505.1	13012.4	21116.8	7873.53	6452.62	3553.83	5557.42	6573.94	4497.36	3654.86	14044.5	25176.8	12571.2	10506.2	6327.61	4027.2	3153.31	9116.47	3322.9	7344.31	15077.6	6231.79	3658.43	4301.64	3452.52	2997.55	3063.05	5352.69	9598.7	3832.36	4765.32	4441.59
RNF31		179.05	278.608	214.667	161.204	113.017	152.274	142.49	169.781	121.131	157.065	326.472	130.994	148.663	202.438	239.583	286.868	149.817	179.556	157.907	131.152	126.411	287.326	143.799	150.941	275.066	159.165	140.556	126.522	184.941	191.976	103.772	123.086	125.277	226.731	270.806	194.377	126.704	207.129	166.807	123.278	179.742	167.345	283.105	167.947	181.674	117.452	162.18	162.049	130.754	133.623	167.133	124.893	75.4793	121.927	130.7
ROCK2		719.752	922.76	714.981	895.794	948.956	831.293	853.619	846.143	2662.39	2326.41	2086.25	2835.68	1644.16	1346.21	1504.16	1016.83	1502.52	1735.71	1394.18	1268.59	1565.71	806.608	1003.83	1276.94	826.016	1070.27	1072.79	1529.05	1060.39	1565.45	1800.44	1335.01	1251.62	1097.79	869.862	1273.28	1307.91	1366.09	2241.02	2594.51	1235.3	1105.04	1616.57	1076.08	1824.31	2605.91	1642.65	1592.35	1711.32	1422.57	1172.89	1369.66	1503.89	2008.41	2406.41
RPAP3		93.788	115.003	115.99	125.162	169.526	135.182	127.977	143.554	193.56	166.338	132.491	137.711	154.801	112.859	82.8123	82.6037	93.3645	83.1278	92.9455	139.386	138.605	93.5307	127.207	132.211	92.5072	100.408	132.747	119.333	102.228	104.458	51.8859	47.3407	108.037	142.187	100.82	117.937	96.0498	122.122	155.41	113.545	114.485	125.686	69.7505	118.847	124.901	154.581	120.477	148.464	139.394	94.564	171.57	155.422	193.683	127.572	143.879
RPL23		933.616	585.282	789.422	737.867	1788.79	1737.17	1720.43	1844.12	1455.45	1242.03	799.382	1882.61	1252.73	861.881	506.249	531.088	746.916	877.83	673.605	1257.41	1505.55	760.217	2223.36	1715.44	738.421	2526.55	1401.95	1276	1511.12	1269.02	1183	1372.88	1003.36	1017.09	519.338	570.028	564.037	1504.98	1729.2	1462.3	1163.17	2354.84	1079.08	944.798	1175.2	1491.26	1772.4	818.98	1825.37	2259.26	1905.02	1644.42	1572.25	1145.89	1376.19
RPS10		13.4998	16.429	19.0431	11.1401	40.9201	46.6146	36.9418	35.8886	38.0877	32.4562	38.0356	21.8323	21.8221	26.317	9.8958	12.1212	7.96131	9.97534	4.99707	26.4656	19.1039	22.4474	53.9247	73.8179	16.373	63.9634	22.8253	42.4136	24.1631	47.994	62.263	47.3407	12.6426	21.7764	14.0679	2.18402	10.2181	25.1428	47.6591	21.898	32.0559	50.133	24.6178	29.6988	39.7412	24.2481	35.5252	20.3775	25.3444	34.9475	20.7067	59.6709	31.331	23.7081	13.1798
RPS18		886.723	685.909	875.116	769.321	1576.4	2041.72	2101.72	2505.3	1489.17	1312.16	904.614	1829.71	1547.33	1105.82	614.582	681.929	943.054	914.406	594.651	2126.66	2342.06	1230.86	4312.6	4801.47	1161.66	5412.34	1809.21	1964.69	2173.75	1684.03	1712.23	3294.91	1011.41	1464.14	652.983	716.357	737.744	2135.94	2411.97	1820.78	1411.6	4598.82	2309.97	1436.99	1693.73	1754.95	2707.64	1542.86	2590.31	3644.82	2251.12	2117.62	2059.3	1577.15	1544.23
RPS28		367.336	237.535	427.604	302.748	902.19	1182.46	1232.27	1320.98	221.658	232.409	148.973	311.53	187.534	124.5	106.25	144.108	128.105	129.679	104.938	413.452	519.463	448.199	801.266	675.379	319.273	1079.94	561.022	554.253	617.088	513.818	337.258	350.321	387.323	384.289	201.639	165.985	147.14	660.897	316.001	283.863	207.218	1120.58	340.546	235.666	548.807	241.723	332.083	79.5691	305.861	341.253	390.47	223.419	390.214	193.051	198.795
RPS6KB2		217.418	328.579	283.049	218.215	177.32	198.889	172.835	231.896	153.599	200.533	273.856	178.857	162.302	256.591	235.416	326.374	234.497	202.832	236.861	168.204	162.18	247.669	175.601	179.587	235.771	188.915	176.596	200.566	191.446	241.382	191.978	179.895	155.159	270.283	327.078	233.69	167.576	184.381	216.538	148.42	215.232	161.697	246.178	144.125	191.136	143.973	121.249	159.138	165.314	148.013	171.57	124.893	105.386	146.764	151.568
RRM1		112.972	76.6685	96.081	111.401	169.526	114.983	129.296	120.089	194.185	172.713	98.2587	172.979	182.079	109.823	85.9372	84.8484	116.525	129.679	122.928	194.081	170.309	95.0271	267.55	154.246	116.248	238.747	180.8	181.875	170.071	162.333	114.149	75.7451	156.309	115.287	73.8562	109.201	102.181	119.728	164.735	218.169	146.541	163.109	94.3683	178.141	119.224	208.382	210.834	162.049	191.811	166.515	139.031	149.871	213.621	168.214	151.568
RRM2		12.7893	15.0599	15.5807	24.2461	19.4858	9.32292	21.1096	9.66232	33.717	6.37532	8.24105	3.35881	11.593	18.2195	12.5	14.3659	15.9226	6.65022	9.99414	7.0575	10.9746	5.23772	121.676	4.40704	30.29	24.5441	31.2346	39.5381	34.3859	19.7622	15.5658	18.9363	14.9413	6.40482	14.0679	4.36803	18.3925	7.18367	8.28855	13.7876	9.15883	5.64879	4.10297	24.0815	26.4941	5.30426	29.3469	1.94071	5.18408	6.16721	23.6648	33.3047	14.2414	2.25791	8.78653
RTL1		0	1.36908	0	0	0	0	0	1.38033	1.87316	0.579574	5.07142	0	0.681942	1.51829	0	2.6936	0.723756	0	0	0	0.812932	1.49649	0	9.91584	2.45594	0	0	0	4.64675	0	31.1315	75.7451	5.74664	0	0	2.18402	0	2.39456	2.07214	0	1.14485	0	4.10297	0.208048	0	2.27326	0	1.94071	0	2.05574	0	1.3877	0	0	2.19663
RUFY3		716.199	596.919	560.04	617.292	574.83	461.484	517.185	401.676	678.085	464.239	865.944	728.022	716.721	780.4	783.852	719.64	747.64	851.229	751.559	463.442	643.436	562.68	403.744	696.312	793.27	377.83	598.864	537	454.452	889.301	1162.24	501.811	603.397	731.43	1008.2	1050.51	1048.37	651.319	560.513	506.087	510.605	430.014	566.21	554.812	686.955	437.981	581.532	411.431	436.039	425.538	560.561	428.798	562.535	587.057	504.127
RUSC1		233.049	290.93	271.797	193.313	132.503	177.135	163.599	157.358	266.614	272.4	289.705	378.706	212.084	218.127	264.062	281.032	235.944	355.787	276.838	159.382	299.972	313.515	250.266	225.861	241.501	185.196	197.018	253.763	305.756	492.644	731.591	312.448	312.617	252.35	247.36	327.602	222.754	300.517	173.023	323.604	188.901	255.608	303.62	175.28	240.339	291.735	234.003	181.456	263.812	238.466	171.57	198.441	156.655	224.662	262.497
SAC3D1		12.7893	26.6971	17.3119	17.6931	25.3315	18.6458	30.345	45.5509	19.9804	20.8647	13.3125	15.9544	19.7763	21.256	21.8749	28.7317	17.3701	6.65022	14.9912	10.5862	8.12932	25.4403	53.9247	24.2387	21.2848	40.163	21.0233	14.3775	39.962	39.5245	25.9429	56.8088	40.2265	12.8096	8.20625	10.9201	12.2617	17.9592	18.6492	34.0635	29.7662	38.1293	28.7208	26.5261	15.1395	26.5213	28.5746	20.3775	34.5605	32.8918	38.4553	24.9785	24.2103	12.4185	15.3764
SAMD4B		863.986	771.477	804.137	717.552	477.401	714.757	626.691	677.743	1111.41	922.682	1232.35	1172.22	579.651	564.803	830.206	809.875	789.618	884.48	843.506	641.056	926.336	697.365	833.759	1089.64	754.794	815.161	658.33	988.454	793.665	1230.91	1328.28	672.238	1051.63	725.026	848.761	930.391	717.308	739.918	882.73	938.37	630.814	774.59	558.004	656.339	1118.43	1253.32	900.487	689.922	768.396	758.567	588.663	883.963	904.328	1099.6	1190.57
SAMD9L		259.338	123.902	200.818	245.737	95.4802	93.2292	68.6061	82.8199	194.809	181.407	133.125	267.025	413.257	225.719	228.645	205.162	335.099	312.561	386.773	478.734	465.81	247.669	284.833	253.405	311.086	444.768	408.453	317.743	128.25	173.625	150.469	302.98	355.142	244.664	235.637	406.227	406.679	284.952	262.125	277.375	234.695	300.798	114.883	321.85	304.682	273.548	444.837	347.387	312.773	316.584	362.368	283.09	356.035	307.076	328.396
SAV1		179.05	115.687	172.253	165.791	220.189	201.997	232.205	258.122	364.018	391.792	116.643	297.255	192.308	120.957	95.3122	73.1761	135.342	149.63	145.914	203.491	348.748	95.7754	220.538	244.591	65.4918	185.94	180.2	217.819	197.951	208.915	243.864	236.703	313.766	102.477	67.9946	131.041	155.315	216.707	274.558	411.196	132.803	287.382	118.986	205.915	160.857	397.062	394.639	460.919	433.159	339.197	343.14	353.863	296.221	363.524	410.77
SCARB2		883.88	641.414	834.433	970.498	960.647	1084.57	1337.82	1246.44	1294.98	1269.27	677.668	1356.96	1571.19	968.667	774.477	684.623	1013.98	1423.15	875.487	2093.14	1652.28	783.413	1249.95	922.173	749.882	1583.46	1252.39	1280.32	727.681	498.291	477.35	766.919	1178.06	710.935	427.897	580.948	745.918	1024.87	1428.74	1830.51	1315.44	1570.36	1005.23	1252.81	876.198	1604.92	1272.73	1213.91	1578.26	1580.86	1076.75	1454.31	1018.26	1372.81	1632.1
SCGN		13.4998	10.9526	19.9087	8.51889	1.94858	0	3.95805	6.90166	1.87316	7.53446	3.80356	0	1.36388	1.01219	0	0.897866	0.723756	0	2.99824	1.17625	0.812932	0	1.38269	0	0	0	0.600666	0	45.5381	49.4056	25.9429	47.3407	5.74664	2.56193	0	6.55205	0	1.19728	0	0.811037	0	0	0	0.26006	1.89244	0	2.31686	0	0	6.16721	1.47905	0	0	2.25791	0
SCRN1		517.965	759.155	542.728	695.272	896.345	624.635	660.994	855.806	816.7	855.451	396.204	843.901	643.071	669.059	557.29	475.869	655.723	661.697	622.635	947.469	786.105	600.841	591.789	1151.34	463.355	636.659	648.719	667.835	1083.62	625.334	544.802	672.238	972.331	538.005	452.516	443.355	510.903	730.339	458.978	997.575	748.734	736.461	644.166	849.044	626.397	1083.59	729.039	977.148	924.494	859.299	1078.23	979.714	880.117	813.977	900.619
SCYL1		379.415	413.462	436.26	375.486	411.149	522.083	614.817	514.864	581.93	588.268	714.436	635.655	426.896	383.115	454.686	501.907	408.198	485.466	477.72	376.988	505.644	487.856	703.787	402.142	382.309	670.128	385.027	383.879	465.604	612.629	716.025	331.385	434.446	374.041	409.14	358.179	308.585	427.428	575.018	499.599	461.376	616.424	402.091	405.901	505.281	579.68	430.936	495.851	527.048	530.38	572.393	514.835	390.214	400.779	497.537
SDK1		265.733	448.374	470.883	351.896	167.577	163.151	209.776	227.755	596.291	798.074	379.088	850.619	435.079	620.474	326.562	504.152	303.254	329.186	553.675	312.294	193.884	317.256	100.245	138.822	488.733	216.434	357.997	340.028	321.555	359.955	342.447	255.64	158.607	582.839	746.769	1013.38	206.405	268.19	220.683	496.355	256.447	119.331	389.782	338.91	467.432	205.351	181.487	155.257	190.083	150.069	128.678	338.598	139.566	521.578	505.225
SDSL		179.05	117.741	141.092	128.439	325.412	390.009	436.704	454.129	34.3413	30.1379	39.9374	16.7941	34.779	66.2986	59.3748	64.6464	26.779	39.9013	40.976	50.5787	49.1824	86.7965	89.1832	104.667	89.2326	96.6888	66.6739	59.6666	152.413	114.339	72.6402	75.7451	81.6023	53.8005	55.0991	67.7045	40.8722	49.0884	29.0099	28.3863	74.4155	89.6745	114.883	66.9394	79.4824	51.5271	54.8324	48.5178	37.4406	34.9475	82.8269	48.5694	76.9035	48.5451	56.0141
SEMA5B		122.209	69.1386	52.8013	64.2193	64.303	46.6146	62.0094	49.6919	46.2047	97.3685	83.6784	88.1688	70.24	170.554	177.083	85.7462	252.591	106.404	167.902	82.3375	27.2332	114.482	96.788	177.383	187.47	29.0066	172.391	61.8233	283.452	251.263	249.052	312.448	201.132	242.102	600.228	181.273	651.912	86.204	56.9838	60.8278	127.079	45.8964	135.398	78.9022	113.546	78.0485	71.8227	111.591	47.2327	65.7836	109.45	105.465	140.99	84.6717	96.6518
SENP2		257.917	211.523	205.146	231.976	455.967	396.224	514.546	408.578	274.731	285.15	275.758	321.606	229.814	230.78	177.083	214.141	232.326	242.733	254.851	275.242	336.96	173.593	228.143	283.152	168.641	185.196	198.82	262.389	251.854	201.857	337.258	255.64	296.527	167.806	185.227	194.377	230.928	244.245	301.496	334.147	230.115	308.565	258.487	188.335	251.694	299.312	305.053	313.425	338.117	367.977	278.062	270.601	323.279	291.271	297.644
SERBP1		522.228	466.172	555.712	576.663	1091.2	1103.21	1209.84	1105.65	1158.86	958.616	618.713	815.351	679.214	528.87	366.666	376.206	508.077	551.969	431.747	899.243	1079.17	558.939	1041.16	765.723	387.221	590.545	737.618	742.598	926.562	662.035	721.214	624.897	725.226	539.286	308.32	430.251	476.162	772.244	914.848	1046.24	665.16	1067.62	582.621	708.767	598.01	1122.99	946.824	1058.66	979.791	1005.26	955.468	992.203	996.897	952.839	966.518
SERINC1		1132.56	833.085	976.391	1018.99	2414.28	2369.57	2927.63	2503.92	1961.2	1938.68	872.284	1926.28	1314.1	894.271	633.331	558.473	1041.48	1290.14	733.57	1640.28	2257.51	777.427	1378.54	1238.38	474.816	1266.62	1216.35	1227.12	1197.93	1044.58	1001.4	1079.37	1458.5	625.11	339.973	537.268	707.09	1789.93	2013.08	2680.48	1141.42	2044.15	1177.55	1302.54	1275.5	2368.73	1875.89	2211.44	2677.86	2292.15	1505.67	1698.54	1562.28	2318.88	2745.79
SESN2		356.678	160.182	232.845	140.234	455.967	582.682	821.954	512.103	194.809	277.616	240.258	138.551	106.383	129.054	139.062	172.839	119.42	83.1278	100.941	78.8087	117.469	171.348	331.845	298.577	163.73	125.695	97.9086	102.08	346.647	403.714	627.819	331.385	231.015	80.7007	107.854	174.721	65.3956	61.0612	242.44	112.734	125.934	91.0867	299.517	109.745	174.104	287.188	253.31	221.241	117.506	269.302	235.169	217.868	310.462	129.83	143.879
SGCB		276.39	184.826	274.393	267.362	545.601	643.281	811.4	687.405	533.852	499.013	175.598	652.449	257.092	146.768	109.896	109.54	285.884	342.487	175.897	206.432	451.99	132.439	459.052	308.493	80.2275	307.917	284.115	274.61	299.251	220.208	171.223	321.917	317.214	114.006	72.6839	124.489	230.928	172.408	347.083	888.085	194.625	420.129	209.251	274.987	367.133	714.56	487.313	531.755	609.993	587.941	496.961	374.678	400.183	497.87	672.169
SH2B2		33.3942	37.6497	19.9087	14.4166	42.8687	52.8299	39.5805	44.1706	49.3267	45.2068	93.8212	25.1911	25.9138	52.1279	42.1874	59.7081	25.3315	9.97534	39.9766	18.2319	31.2979	90.5377	37.3325	42.9686	52.3935	46.8569	36.04	28.755	53.9023	70.5794	150.469	66.2769	16.0906	65.3292	104.337	45.8643	28.6106	23.9456	43.5149	24.3311	19.4625	38.8354	61.5445	42.5978	47.3109	18.186	29.3469	20.3775	19.5843	26.7246	16.2696	33.3047	22.7862	22.5791	21.9663
SH2D1A		5.68412	1.36908	3.46238	4.58709	3.89715	1.55382	0	0	8.74143	5.21617	5.70534	2.51911	21.8221	11.1341	5.20832	3.59146	5.06629	6.65022	5.99649	8.82187	14.6328	5.98596	17.9749	17.6282	4.91189	9.66888	33.6373	30.9116	3.7174	1.41159	5.18859	37.8725	4.59731	10.2477	4.68928	2.18402	4.08722	4.78911	27.9738	8.11037	14.8831	17.6525	0	10.4544	28.3866	3.03101	6.1783	11.6443	14.4002	14.3902	0	9.71387	2.84828	12.4185	7.68821
SH2D3C		220.97	206.047	216.399	170.378	99.3773	85.4601	75.2029	64.8756	73.0534	133.302	163.553	193.971	107.065	144.237	169.27	161.616	208.442	142.98	110.935	108.803	212.988	211.753	246.118	69.4109	277.522	197.84	329.165	186.908	171	119.985	103.772	142.022	111.485	112.725	175.848	126.673	169.62	253.823	162.663	154.097	111.051	161.697	110.78	176.373	255.479	61.3779	179.943	290.136	219.459	168.571	41.4135	51.3448	41.3	246.112	138.388
SH2D4A		127.182	73.2458	75.3067	100.916	118.863	111.875	81.7996	99.3839	61.19	49.8434	41.2053	41.9851	237.998	82.4936	105.208	108.193	128.829	119.704	120.929	563.424	129.256	152.642	78.1217	85.9373	294.713	148.752	105.117	263.108	121.745	100.223	57.0745	94.6813	120.679	426.561	167.642	338.523	161.445	158.041	37.2985	60.0167	319.414	142.632	205.148	165.294	54.8807	43.1919	59.4661	67.9249	92.1614	102.787	85.785	152.647	115.355	85.8007	41.736
SH2D5		9.23669	8.21448	2.59678	0	0	3.10764	1.31935	0	54.3218	51.5821	10.7768	0.839703	0.681942	2.53048	2.08333	3.59146	4.34254	3.32511	6.9959	0.588125	1.2194	4.48947	22.8143	14.3229	5.73054	1.48752	5.40599	3.59438	46.4675	70.5794	51.8859	66.2769	21.8372	10.2477	3.51696	4.36803	6.13084	1.19728	10.3607	2.43311	2.28971	2.1183	8.20594	4.83711	7.56975	13.6395	7.72287	8.7332	2.30403	10.2787	38.4553	11.1016	95.4172	0	4.39326
SH3BP1		72.4725	65.7159	88.2906	56.3557	19.4858	12.4306	6.59674	6.90166	84.9168	88.6748	135.026	60.4586	160.256	183.713	117.187	220.426	115.801	96.4282	146.914	295.827	147.954	377.116	201.872	109.074	341.376	295.273	201.824	318.462	90.1469	104.458	129.715	151.49	67.8103	412.47	274.323	128.857	151.227	192.762	115.004	68.9381	201.494	213.242	160.016	165.918	211.953	55.3159	84.9516	101.887	115.202	121.289	84.306	131.831	71.2069	66.6084	84.5703
SH3GL1		354.547	362.122	394.711	284.4	311.772	450.608	428.788	430.663	536.349	372.087	580.043	509.7	327.332	299.609	372.395	423.793	387.209	379.063	379.777	468.147	590.189	553.701	746.65	372.395	365.117	435.1	355.594	577.257	463.745	494.056	586.31	293.512	314.916	471.395	514.649	404.043	396.461	701.605	435.149	553.938	370.932	742.815	422.606	474.609	768.329	520.576	424.758	395.905	532.232	520.102	431.883	543.977	326.128	337.558	583.206
SH3GLB1		463.256	377.866	391.249	487.542	726.818	630.851	664.952	684.644	1161.36	869.361	680.204	984.132	684.67	548.608	430.728	366.329	589.861	734.85	542.682	880.423	989.745	460.919	1011.43	676.48	402.775	640.377	619.887	679.337	552.963	409.361	383.955	511.279	789.588	394.537	322.388	375.651	586.517	674.067	1150.04	1265.22	564.413	823.311	385.679	669.03	658.568	1116.17	976.171	1047.98	1032.21	1007.31	686.28	911.717	710.645	898.649	1013.75
SH3KBP1		240.154	200.57	173.119	136.302	251.366	302.995	390.527	281.588	214.789	223.136	181.937	271.224	206.628	199.402	181.249	203.816	190.348	179.556	178.895	197.022	487.759	276.851	484.631	226.963	230.04	289.323	317.752	280.361	207.245	227.266	326.881	179.895	211.476	183.178	257.911	126.673	265.67	569.904	274.558	287.107	232.405	478.029	237.972	236.186	452.292	276.58	406.995	565.717	458.503	367.977	301.727	384.392	289.1	374.813	429.442
SHC1		540.702	652.367	606.782	473.126	405.304	509.653	463.091	494.159	1065.83	1184.07	1395.91	1041.23	813.557	1040.53	1044.79	1010.1	733.165	798.027	774.546	872.777	1293.78	1243.58	2266.91	1171.17	1200.96	1587.93	1096.22	1153.08	1020.43	1338.19	1935.34	1211.92	698.791	1498.73	1466.57	984.991	844.012	1187.7	1012.24	941.614	975.415	1440.44	1116.01	1024.12	1216.84	1475.34	1431.82	1244.97	1070.8	1071.04	1064.92	779.885	824.576	923.486	1321.27
SHC2		245.128	202.624	161.866	133.026	37.0229	46.6146	39.5805	46.9313	187.941	201.112	480.517	253.59	261.184	345.663	520.832	514.477	358.259	312.561	492.711	191.729	160.961	436.975	141.725	169.671	360.205	273.704	245.672	211.349	212.821	334.547	529.236	246.172	109.186	546.972	801.868	541.636	523.165	304.109	253.837	205.192	273.62	149.693	348.752	255.015	240.339	151.55	202.339	207.656	165.314	170.626	295.81	227.582	152.383	241.597	219.663
SHC4		1.42103	21.2207	6.92476	3.93179	0	4.66146	1.31935	5.52133	68.0583	38.8315	6.33927	123.436	4.77359	5.06096	13.0208	4.48933	15.9226	16.6256	9.99414	4.705	19.1039	7.48245	17.9749	5.5088	12.2797	31.2379	10.2113	10.0643	4.64675	25.4086	5.18859	28.4044	8.04529	7.68578	19.9295	10.9201	8.17445	15.5646	4.14427	96.5134	4.57941	16.9464	32.8237	35.5242	9.46218	9.85078	6.95058	16.496	64.513	55.5049	5.91621	6.93848	7.12069	25.966	32.9495
SHISA7		0	0	0	0	0	0	0	0	0	0.579574	0	0	0	0	0	0.897866	0	0	0.999414	0	0	0	0	0	0	0	0.600666	0.718875	0.92935	0	0	9.46813	1.14933	0	0	0	0	0	0	0	1.14485	0	0	0	0	0	0	0.970355	0	0	0	0	0	3.38687	0
SLC19A2		241.575	117.056	161.866	158.582	227.983	396.224	251.996	230.515	902.241	461.341	465.302	780.924	145.936	108.811	193.749	84.8484	178.768	63.1771	78.9537	205.844	797.893	101.013	676.133	839.541	203.843	124.208	237.864	467.988	154.272	247.028	352.824	454.47	436.744	89.6675	56.2714	196.561	126.704	142.476	699.346	988.654	120.21	610.775	443.121	87.2241	628.289	1329.1	490.402	298.869	524.744	456.374	124.24	371.903	246.376	1045.41	582.107
SLC25A43		69.6305	49.2869	57.9948	43.905	83.7887	62.1528	62.0094	81.4396	61.8144	40.5702	50.7142	68.0159	52.5095	46.0547	60.4165	51.6273	47.0441	36.5762	58.9654	74.1037	130.882	59.8596	176.984	71.6144	65.4918	110.076	79.8886	76.9197	90.1469	84.6953	114.149	132.554	82.7516	84.5436	70.3393	69.8885	59.2647	85.0067	62.1641	111.923	45.7941	160.284	53.3386	61.6342	88.9445	97.75	104.259	108.68	135.362	117.177	93.1803	51.3448	79.7517	48.5451	91.1602
SLC25A45		139.261	255.334	338.447	207.074	77.943	80.7986	65.9674	86.9609	45.5803	51.5821	120.446	80.6115	58.647	90.0851	138.541	163.861	112.182	86.4529	131.923	75.8681	120.72	142.167	57.3814	84.8355	139.989	57.2695	112.925	155.996	88.2882	77.6374	62.263	104.149	79.3036	110.163	106.681	89.5447	124.66	120.925	68.3805	64.8829	112.196	100.266	139.501	70.4762	202.491	67.4399	69.5058	93.1541	84.6733	47.282	90.2222	72.1602	66.9345	101.606	94.4552
SLC2A10		78.8671	99.9429	90.8874	93.0524	70.1487	27.9687	27.7063	38.6493	172.331	126.347	129.955	262.827	265.957	191.304	217.708	215.039	196.138	199.507	176.896	326.409	377.607	196.04	371.251	195.011	177.647	345.105	114.127	183.313	160.777	132.689	98.5832	227.235	212.626	207.516	180.537	135.409	130.791	187.973	205.142	256.288	269.041	437.781	205.148	219.178	158.965	319.771	295.014	239.678	320.837	341.253	226.295	220.644	212.197	164.828	173.534
SLC32A1		0	0	0	0	0	0	0	0	0	0	0	0	0	0	0	0	0	0	0	0	0	0	1.38269	1.10176	0	0	0.600666	0	6.50545	2.82318	0	28.4044	0	0	0	0	0	0	0	0	0	0	0	0	0	0	3.08915	0	0	6.16721	0	2.77539	1.42414	0	0
SLC35E4		13.4998	40.3879	22.5055	28.1779	19.4858	21.7535	9.23544	19.3246	48.7023	61.4349	91.9194	25.1911	31.3693	37.4511	40.6249	44.4444	21.7127	39.9013	37.9777	21.7606	32.5173	37.4123	84.3438	103.565	42.5697	43.8818	25.8286	20.8474	63.1958	115.75	145.28	56.8088	49.4211	29.4622	45.7205	30.5762	20.4361	25.1428	29.0099	22.709	29.7662	40.9537	16.4119	34.536	30.279	59.1047	46.3372	30.081	31.1045	41.1148	44.3716	38.8555	29.9069	36.1266	50.5225
SLC44A5		36.2363	12.3217	16.4463	39.9732	128.606	27.9687	52.774	24.846	23.1024	20.8647	25.3571	11.7558	36.1429	62.2498	68.229	32.7721	100.602	56.5269	40.976	5.88125	19.5104	3.74123	2.07403	2.20352	8.18648	1.48752	26.4293	7.90763	15.7989	35.2897	10.3772	56.8088	8.04529	23.0574	39.8589	45.8643	159.402	3.59183	13.4689	77.8595	45.7941	12.0037	53.3386	17.7881	5.67731	39.4031	13.1289	42.6956	35.1365	39.059	59.1621	1.3877	76.9035	5.64478	34.0478
SLFNL1		8.52618	21.2207	34.6238	18.3484	9.74288	10.8767	2.6387	12.423	23.1024	33.6153	25.991	2.51911	8.86525	23.7865	11.9791	26.936	10.8563	16.6256	22.9865	4.11687	4.06466	19.4544	15.2095	14.3229	17.1916	2.23128	8.40932	10.0643	23.2337	28.2318	25.9429	56.8088	6.89597	19.2145	9.37857	21.8402	8.17445	4.78911	15.541	3.24415	9.15883	1.4122	28.7208	9.25813	9.46218	18.186	3.86144	18.4367	4.03206	2.05574	19.2277	12.4893	11.3931	2.25791	7.68821
SLX4IP		149.919	115.687	106.468	174.31	140.297	100.998	117.422	84.2002	78.6729	74.7651	81.7766	118.398	145.936	110.835	89.0622	112.233	125.21	99.7534	127.925	155.853	128.037	140.67	103.01	106.871	170.279	97.4326	148.965	132.992	86.4295	80.4606	124.526	66.2769	140.218	148.592	140.679	183.457	159.402	95.7822	78.7412	100.569	115.63	92.4989	69.7505	145.946	155.18	173.525	119.705	78.5988	87.5533	63.7279	131.636	115.179	108.234	90.3165	91.1602
SNAP47		257.917	201.255	276.99	256.877	185.115	254.826	219.012	227.755	138.614	126.927	146.437	110.841	163.666	176.627	150	201.122	192.519	179.556	201.882	196.434	121.94	167.607	136.886	159.755	152.269	199.328	180.2	125.084	154.272	186.33	171.223	151.49	245.956	235.697	207.501	216.218	143.053	126.911	148.158	119.222	161.424	134.159	176.428	159.313	128.686	134.88	142.101	157.198	150.338	111.01	232.211	120.73	185.138	127.572	123.011
SND1		918.696	991.899	901.084	872.203	909.985	1117.2	1155.75	1076.66	1065.21	871.1	1077.68	882.528	932.897	1109.87	986.455	1090.01	907.59	874.504	921.46	1181.54	1374.67	1438.13	1912.25	1008.11	1311.47	1583.46	1171.9	1127.92	1099.42	1229.49	1167.43	1079.37	807.977	1289.93	1558.01	1166.26	1079.03	1131.43	1004.99	1038.13	1041.82	1755.36	988.815	1318.14	1203.59	1463.98	1070.39	1114.94	1066.19	1021.7	1267.55	1111.54	1092.31	1004.77	1091.73
SNRPD2		209.602	177.296	227.651	200.521	613.801	607.543	525.101	719.153	283.472	330.937	223.776	389.622	296.645	294.042	133.854	161.167	183.11	199.507	147.913	324.645	315.011	288.823	602.851	521.132	231.677	1102.25	322.558	324.213	499.99	328.9	399.521	624.897	257.449	277.969	172.331	148.513	94.0061	457.36	326.362	296.839	360.629	660.908	270.796	274.727	365.24	351.597	413.174	227.063	428.55	538.603	372.721	349.699	323.279	269.82	321.807
SNX18		347.442	401.825	322.001	425.944	438.429	383.793	453.856	361.647	621.266	679.841	304.285	785.962	469.176	362.365	464.061	461.054	384.314	628.446	452.735	532.253	777.976	351.675	517.816	735.975	383.127	592.033	487.14	528.373	484.191	344.428	425.464	255.64	781.543	350.984	344.662	281.738	453.682	692.027	558.441	806.982	444.203	874.856	537.489	475.598	690.739	891.116	666.484	614.235	771.852	775.013	616.765	863.147	603.835	598.347	929.175
SOCS7		360.231	467.541	354.894	363.691	492.989	532.96	477.604	516.244	367.14	361.075	327.74	280.461	257.092	383.621	424.999	461.054	336.546	349.137	319.813	299.356	304.443	389.836	228.143	353.665	331.552	210.484	210.834	228.602	513.001	426.3	347.635	312.448	252.852	380.446	339.973	307.946	326.978	227.483	224.827	288.729	437.334	297.267	471.841	318.469	297.113	316.74	234.775	350.298	328.325	281.636	467.38	363.576	497.024	264.176	250.416
SORD		362.363	100.627	187.834	141.545	549.498	913.646	1033.05	909.638	37.4633	42.3089	25.3571	17.6338	83.8789	73.89	34.8957	58.8102	23.1602	23.2758	35.9789	120.566	23.1686	41.9017	26.9624	41.8669	54.8494	37.188	38.4426	73.3253	44.6088	14.1159	20.7543	18.9363	49.4211	62.7672	23.4464	72.0725	20.4361	31.1292	21.7574	15.4097	66.4015	19.0647	98.4712	47.0188	18.9244	27.2791	20.8518	16.496	21.3123	41.1148	28.102	33.3047	19.9379	39.5135	20.868
SOS1		484.571	351.169	421.544	493.44	491.041	417.977	418.234	437.565	710.554	678.102	342.954	600.387	720.813	590.108	470.311	454.32	589.137	645.072	597.65	858.662	776.35	468.402	606.308	423.076	570.598	514.682	663.736	626.14	400.55	327.489	347.635	397.662	552.827	559.781	485.341	548.188	600.822	517.224	509.746	789.139	613.641	480.853	414.4	675.167	514.743	710.771	624.008	683.13	670.474	606.443	622.681	745.193	494.176	819.622	788.591
SOWAHC		259.338	267.655	169.657	165.791	479.349	1053.49	748.071	681.884	484.525	820.677	263.08	145.269	140.48	95.6521	135.937	97.4185	113.63	119.704	113.933	393.456	154.864	252.907	199.798	594.95	224.31	116.77	185.005	240.104	633.816	482.763	347.635	217.767	476.971	188.302	46.8928	181.273	77.6573	142.476	248.656	240.878	291.938	187.116	246.178	111.254	149.503	403.882	298.875	270.729	191.235	285.748	278.062	562.017	612.379	239.339	264.694
SPAG1		51.8676	52.0251	40.6829	48.4921	42.8687	51.276	44.8579	41.4099	64.312	65.4919	51.982	31.9087	81.833	69.8412	43.229	37.2614	41.2541	19.9507	46.9725	93.5119	34.5496	52.3772	26.271	38.5616	71.2224	38.6755	54.6606	91.2972	80.8534	70.5794	46.6973	123.086	45.9731	52.5195	60.9607	93.9127	38.8286	29.9319	40.4067	38.9298	68.6912	28.95	73.8534	58.6695	28.3866	36.3721	38.6144	31.0514	26.4964	28.7803	76.9107	65.2217	122.476	60.9636	46.1293
SPATA5		166.971	167.712	152.345	180.863	128.606	121.198	118.741	111.807	144.234	173.872	169.258	163.742	178.669	184.219	201.562	202.469	201.928	259.359	219.871	159.97	182.097	189.306	128.59	114.583	191.564	153.215	182.602	166.779	173.788	167.979	264.618	284.044	178.146	276.688	315.354	290.474	277.931	213.115	183.384	186.538	176.307	151.105	176.428	198.218	166.534	175.041	184.577	193.101	169.347	152.125	201.151	176.237	172.321	159.183	186.714
SPATS2		167.681	190.302	196.49	202.487	79.8916	71.4757	75.2029	95.2429	169.834	126.927	183.839	145.269	154.119	183.713	167.187	202.918	173.701	116.379	209.877	182.319	130.476	160.873	201.872	136.618	203.843	244.697	187.408	165.341	137.544	152.452	140.092	255.64	158.607	163.963	286.046	231.506	192.1	116.136	137.797	136.254	155.7	125.686	118.986	191.768	128.686	94.719	142.101	97.0355	100.226	125.4	128.678	134.607	121.052	158.054	121.913
SPC25		0.710515	0.68454	0	0.655299	1.94858	0	0	0	2.49755	4.05702	0.633927	0	2.04583	1.01219	2.60416	2.24467	0	0	1.99883	0.588125	1.2194	2.99298	8.29611	0	6.54918	0.74376	5.40599	4.31325	1.8587	2.82318	0	9.46813	0	0	4.68928	0	6.13084	0	1.03607	0	1.14485	1.4122	0	2.02847	3.78487	3.03101	5.40601	0	0.576009	4.11148	1.47905	2.77539	0	2.25791	2.19663
SPDL1		33.3942	37.6497	32.027	44.5603	40.9201	32.6302	31.6644	28.987	47.4535	34.7745	39.3035	33.5881	53.1915	44.5364	31.7707	34.5679	43.4254	26.6009	48.9713	42.345	37.8013	32.1745	74.665	22.0352	56.4867	37.9318	54.0599	33.0683	44.6088	32.4665	15.5658	56.8088	27.5839	37.148	55.0991	34.9443	40.8722	37.1156	34.1903	43.796	34.3456	34.5988	36.9267	64.7549	24.6017	44.7074	37.0698	43.666	33.9845	26.7246	42.8925	74.9356	18.5138	31.6108	30.7528
SPTB		145.656	184.826	129.839	95.6736	206.549	181.797	270.467	271.925	60.5656	116.494	200.955	90.6879	58.647	129.561	111.458	114.927	68.7568	69.8274	141.917	41.7569	33.7367	74.8245	145.182	115.685	71.2224	60.2446	88.8986	74.763	239.772	146.805	217.921	198.831	111.485	64.0482	130.128	45.8643	49.0467	35.9183	92.2101	95.7023	78.9949	31.7744	123.089	123.424	124.901	133.364	212.379	236.767	147.458	129.512	417.093	83.2618	207.924	134.346	149.371
SRP54		206.76	210.154	217.264	233.942	362.435	402.439	445.94	357.506	268.487	227.773	254.205	267.865	256.41	220.152	189.583	176.431	193.243	179.556	205.879	282.888	271.519	232.704	293.129	232.471	253.781	223.872	252.28	289.707	342.001	238.558	202.355	284.044	226.418	252.35	259.083	231.506	288.149	304.109	253.837	231.145	296.517	279.615	176.428	263.389	344.424	269.002	230.142	225.122	271.3	207.63	252.918	269.213	225.014	213.373	291.054
SRP68		417.783	355.961	333.254	385.316	551.447	556.267	592.388	477.595	476.408	450.329	436.776	449.241	338.925	362.365	322.916	364.983	351.022	405.664	355.791	515.786	430.447	395.074	550.309	468.248	356.931	477.494	417.463	412.634	423.783	426.3	466.973	265.108	376.979	418.875	301.287	327.602	355.588	404.68	454.834	442.826	409.857	540.871	311.826	411.311	414.444	476.626	398.5	490.029	468.295	409.092	408.218	439.9	458.572	470.775	470.079
SRRD		95.9195	81.4603	106.468	106.814	146.143	155.382	155.683	129.751	99.2777	120.551	81.7766	126.795	124.795	92.6155	95.3122	68.2378	111.458	133.004	109.936	161.734	121.127	83.8035	113.38	107.972	87.5953	175.527	144.761	94.8915	106.875	64.9331	83.0174	56.8088	171.25	90.9484	80.8902	91.7287	110.355	98.1768	167.843	145.987	101.892	125.686	114.883	127.845	124.901	94.719	105.031	103.828	123.842	127.456	146.426	115.179	116.779	106.122	116.421
SSSCA1		43.3414	28.7507	41.5485	41.2838	46.7658	57.4913	80.4803	74.5379	64.312	69.5489	63.3927	66.3365	45.6901	32.8962	29.1666	60.157	39.8066	26.6009	52.969	31.1706	41.0531	45.643	76.739	112.379	47.4816	110.82	51.6573	53.1968	68.7719	118.573	145.28	94.6813	50.5704	43.5528	37.5143	41.4963	22.4797	29.9319	50.7674	51.0953	37.7802	69.9037	69.7505	32.9756	51.0958	59.8624	51.7432	41.7253	52.4168	67.8394	45.8506	45.794	37.0276	47.4161	40.6377
SSTR2		73.183	36.2806	56.2636	35.3861	360.486	236.181	255.954	187.725	198.555	216.181	131.223	53.741	110.475	99.7009	44.2707	30.9764	43.4254	26.6009	33.9801	107.627	83.732	89.0412	143.108	113.481	166.186	181.477	227.652	193.377	65.0545	55.052	145.28	246.172	60.9144	39.7099	37.5143	32.7602	65.3956	43.102	111.895	87.592	152.265	29.6561	151.81	91.385	121.116	52.2849	42.4758	32.0217	35.7125	55.5049	7.39526	33.3047	25.6345	128.701	65.899
ST13		805.724	631.831	695.072	652.678	2123.95	2871.46	2956.66	2945.63	736.778	676.943	403.811	722.984	551.691	437.773	306.77	301.683	417.607	535.343	351.794	684.577	678.392	491.597	521.272	538.761	324.185	567.489	488.942	527.654	890.317	614.041	389.144	435.534	499.958	480.361	273.151	257.714	296.324	923.101	630.966	776.162	593.034	874.856	537.489	542.797	507.173	807.006	721.316	875.26	906.062	830.518	775.023	699.399	709.221	724.79	774.313
STAB2		26.289	8.89902	14.7151	3.27649	0	3.10764	3.95805	0	2.49755	4.05702	34.866	8.39703	27.9596	11.6402	20.8333	17.0595	25.3315	16.6256	18.9889	15.8794	13.8198	28.4333	52.542	2.20352	77.7716	42.3943	133.348	30.1928	2.78805	2.82318	25.9429	75.7451	0	16.6525	43.3759	6.55205	12.2617	22.7483	23.8296	108.679	19.4625	7.06098	8.20594	61.2701	35.9563	3.78876	7.72287	0	2.88004	6.16721	0	1.3877	0	4.51582	13.1798
STAC2		144.235	247.804	151.479	116.643	93.5316	107.214	50.1353	126.99	141.736	143.155	41.2053	14.2749	426.214	829.491	155.208	294.5	44.1491	36.5762	394.769	471.676	4.87759	331.473	3.45671	53.9862	938.171	97.4326	269.098	130.835	25.0924	16.9391	0	18.9363	39.0771	853.122	2378.64	377.835	30.6542	59.8639	21.7574	8.9214	170.583	3.53049	86.1623	516.999	45.4185	12.124	3.86144	7.76284	1.72803	4.11148	50.2878	198.441	31.331	197.567	27.4579
STARD10		167.681	221.106	146.285	158.582	376.075	500.33	439.343	350.604	85.5412	120.551	102.062	87.3291	154.119	147.78	126.562	163.412	96.2595	133.004	135.92	185.259	55.6858	121.964	98.862	240.184	169.46	223.872	91.9019	115.739	157.06	98.8112	88.206	47.3407	121.829	193.426	145.368	102.649	81.7445	77.8231	84.9576	107.868	151.121	93.9111	155.913	99.0308	77.5899	88.657	90.3576	109.65	72.5771	201.462	106.492	149.871	215.045	106.122	84.5703
STAT5B		685.647	774.215	662.18	595.667	796.967	944.722	1009.3	840.622	1002.14	998.027	969.274	1362.84	643.753	769.772	713.019	764.084	729.546	1007.51	707.585	613.414	830.816	726.546	833.068	778.944	648.369	969.119	763.446	866.964	657.05	796.136	954.7	946.813	716.031	678.911	723.322	526.348	797.009	804.571	1051.61	1137.07	660.58	851.555	890.344	736.906	1129.78	1307.12	884.269	1080.98	1093.26	1114.21	692.196	753.519	781.852	1093.96	1290.52
STAU1		1003.96	641.414	665.642	585.182	1806.33	1833.51	2713.9	2045.65	1107.66	984.117	695.418	890.085	681.26	646.284	558.332	637.934	573.215	678.323	601.647	803.379	886.909	732.532	836.525	1035.65	620.535	708.059	665.538	760.57	1059.46	856.834	902.814	605.961	726.375	590.524	498.237	519.796	547.688	730.339	834.035	957.834	716.678	990.656	914.962	789.542	785.361	1012.36	871.912	926.689	862.285	820.24	899.264	982.489	948.476	813.977	1067.56
STK36		444.782	366.914	421.544	372.21	190.96	122.752	153.044	212.571	151.726	149.53	212.366	193.132	329.378	430.181	458.332	517.62	430.635	325.861	458.731	295.239	206.078	522.275	203.255	158.653	636.09	252.878	336.373	196.253	202.598	343.016	425.464	265.108	194.236	680.192	1016.4	683.597	674.392	284.952	112.931	171.94	296.517	159.578	221.56	370.325	162.75	147.004	190.755	232.885	153.218	148.013	306.164	252.561	197.955	193.051	138.388
STMN1		163.418	130.747	135.898	180.863	218.24	262.595	263.87	270.545	284.097	175.031	138.196	66.3365	195.717	206.487	133.854	145.903	175.149	146.305	165.903	103.51	113.81	157.88	282.068	90.3443	153.087	266.266	300.934	173.249	340.142	160.921	134.903	208.299	245.956	117.849	128.955	122.305	130.791	207.129	119.148	133.821	233.55	115.094	94.3683	390.558	126.793	84.1105	223.963	246.47	190.083	236.41	264.75	224.807	281.979	144.506	77.9804
STOML1		89.5249	101.996	83.0971	72.0829	95.4802	73.0295	79.1609	100.764	89.9119	108.96	80.5087	125.955	64.7845	104.256	138.02	113.131	99.8783	96.4282	103.939	72.3394	104.055	116.726	118.22	112.379	101.512	107.845	75.6839	72.6064	179.364	135.513	119.338	142.022	118.381	73.0149	117.232	74.2566	85.8317	138.884	80.8133	107.868	95.0228	128.51	118.986	109.121	71.9126	160.643	129.744	146.524	106.562	127.456	94.6593	119.342	122.476	85.8007	99.9467
STRA8		2.13154	2.05362	0	5.24239	0	1.55382	1.31935	0	0	1.15915	1.90178	0	0	0	0	0	0.723756	0	0	0	2.03233	0.748245	0	0	0	0	0	0.718875	0.92935	2.82318	5.18859	9.46813	0	0	0	2.18402	0	0	0	0	1.14485	2.1183	0	0.104024	0	0	1.54457	0	0	0	0	0	2.84828	0	0
STRAP		402.151	303.251	361.818	370.899	795.019	969.583	943.334	1026.97	682.456	612.61	318.231	473.592	334.152	255.072	220.312	212.345	261.276	232.758	190.888	350.522	427.602	309.025	793.661	571.813	232.496	444.025	336.974	340.747	538.093	424.888	383.955	426.066	462.03	240.821	164.125	262.082	190.056	398.694	572.946	501.221	343.456	622.073	369.267	374.278	331.176	647.12	558.364	498.763	486.727	627	470.339	546.752	623.772	432.39	514.012
STRIP1		337.495	464.803	367.878	353.861	220.189	222.196	228.247	209.81	340.291	402.224	371.481	326.644	330.06	363.377	376.041	433.669	352.469	339.161	371.782	339.348	302.004	365.144	306.956	239.082	407.687	336.179	287.118	253.763	278.805	352.897	482.539	179.895	296.527	389.413	495.892	425.883	455.725	341.224	296.316	265.209	369.788	278.203	303.62	309.107	293.328	280.368	239.409	299.84	298.948	293.971	325.391	338.598	276.283	302.56	260.301
STRIP2		111.551	39.7033	100.409	35.3861	109.12	259.488	197.902	59.3543	26.2243	11.5915	6.9732	9.23673	6.13748	15.1829	9.8958	16.1616	5.79005	3.32511	7.99531	0.588125	6.50346	22.4474	17.2836	8.81408	9.82378	6.69384	5.40599	5.03213	22.3044	31.055	10.3772	37.8725	14.9413	5.12386	11.7232	19.6561	2.04361	3.59183	5.18034	8.9214	6.86912	7.06098	0	12.3789	5.67731	5.30426	4.63372	15.5257	3.45605	8.22295	4.43716	13.877	4.27241	3.38687	4.39326
STRN4		512.992	767.37	612.841	462.641	426.738	503.437	428.788	524.526	585.676	620.724	848.828	559.242	423.486	534.943	627.081	753.31	512.419	482.141	545.68	508.14	488.166	573.904	456.978	371.293	602.525	481.213	487.14	473.02	656.121	739.672	783.477	388.194	460.88	603.334	728.011	552.556	463.9	489.687	550.152	496.355	507.17	506.979	611.342	513.098	599.902	583.469	458.739	502.644	453.895	485.154	430.404	530.1	502.721	465.13	534.88
STXBP2		340.337	460.696	341.044	260.154	251.366	363.594	349.627	289.87	141.736	120.551	256.74	33.5881	204.583	247.987	217.187	369.921	191.795	136.33	196.885	337.584	110.152	464.66	131.355	171.875	459.262	206.022	203.626	333.558	262.077	191.976	176.412	104.149	171.25	481.642	393.9	277.37	179.838	199.945	121.22	71.3712	318.269	160.284	176.428	247.369	259.264	84.1105	94.219	121.294	113.474	131.567	229.253	210.93	190.834	100.477	118.618
STXBP5		201.786	189.618	208.608	241.805	89.6345	94.783	105.548	75.9182	527.608	397.588	247.865	413.973	448.718	354.773	328.124	282.828	322.071	292.61	395.768	396.984	321.921	421.262	459.743	291.966	381.49	377.83	318.353	379.566	153.343	286.553	238.675	407.13	298.825	376.603	671.74	611.525	441.42	287.347	371.949	369.833	313.69	227.364	262.59	389.154	325.499	404.64	352.935	294.988	225.795	256.967	433.362	363.576	267.738	344.332	372.329
SULT1C3		2.84206	3.4227	0.865594	8.51889	1.94858	1.55382	1.31935	0	0	0	0.633927	0	0	0	1.04166	2.6936	0	0	0	1.76437	0	0	0	9.91584	0	0	1.20133	0	0	0	0	0	0	0	0	0	0	0	0	0	0	0	0	0	0	0.757752	0	0	0	0	1.47905	0	0	0	0
SULT1C4		177.629	105.419	119.452	95.6736	72.0973	45.0608	52.774	70.3969	26.8487	20.2851	43.107	22.672	38.1888	52.634	64.0623	49.3826	79.6131	86.4529	74.9561	21.7606	71.9445	37.4123	29.7277	47.3757	27.0154	46.1131	61.8686	23.004	121.745	83.2837	62.263	47.3407	42.5251	21.7764	55.0991	80.8086	106.268	50.2857	32.1181	33.2525	28.6213	52.2513	32.8237	64.7029	52.9882	27.2791	49.4264	47.5474	41.4726	30.8361	11.8324	30.5293	15.6655	36.1266	26.3596
SULT2A1		0	0	0	0	0	0	0	0	0	0	0	0	0	0	0	0	3.61878	0	0	14.7031	0	0	0	0	0.818648	0	0	2.15663	0	0	0	28.4044	0	1.28096	0	0	0	0	0	0	0	0	0	0.468108	0	0	0	0	0	0	0	0	0	0	0
SV2A		46.1835	59.555	31.1614	41.2838	21.4343	24.8611	10.5548	19.3246	82.4192	121.131	83.0444	86.4894	133.661	149.804	121.354	154.433	89.022	116.379	94.9443	82.3375	51.6212	80.0622	61.5295	49.5792	83.5021	155.446	80.4892	59.6666	70.6306	52.2288	31.1315	123.086	39.0771	51.2386	101.992	65.5205	83.7881	17.9592	127.436	83.5368	129.368	38.1293	102.574	141.161	68.1277	142.457	44.0204	51.4288	32.8325	43.1705	113.887	134.607	59.8138	141.119	96.6518
SWT1		64.6568	51.3405	57.9948	55.7004	130.555	54.3837	89.7157	70.3969	53.073	73.0263	25.991	83.1306	90.0164	73.89	60.9373	44.4444	88.2982	142.98	72.9572	76.4562	96.3324	45.643	47.7026	95.8531	54.8494	59.5008	76.8852	73.3253	63.1958	64.9331	108.96	132.554	83.9009	69.1721	78.5455	100.465	106.268	105.36	61.128	64.8829	44.6493	77.6708	32.8237	66.5753	52.9882	64.4089	86.4962	76.6581	107.138	78.1181	62.1202	67.9971	56.9655	77.898	65.899
SYNGR1		201.786	337.478	290.84	344.032	216.292	184.905	183.389	176.682	134.243	153.008	187.008	201.529	276.868	342.627	372.916	385.634	365.497	405.664	400.765	315.823	218.272	185.565	99.5534	183.994	197.294	160.652	198.82	227.883	226.761	115.75	108.96	160.958	206.879	330.489	177.021	224.954	329.022	193.959	187.528	236.823	360.629	302.916	307.723	199.882	160.857	169.736	200.795	289.166	372.678	367.977	400.823	192.89	467.117	232.565	184.517
SYNRG		676.41	542.156	771.245	703.791	594.315	609.097	712.448	737.097	400.233	439.897	390.499	461.836	799.918	663.998	660.936	699.438	715.795	821.303	781.542	813.377	656.443	683.896	411.349	488.08	758.068	789.129	840.932	659.928	312.261	334.547	347.635	302.98	549.379	800.602	1039.85	814.638	868.535	554.34	532.539	557.182	620.51	552.169	451.326	721.666	582.871	425.857	519.749	604.531	592.137	487.21	504.357	623.076	505.569	576.896	526.093
SYT16		42.6309	39.7033	29.4302	60.9428	3.89715	0	2.6387	1.38033	107.395	42.3089	21.5535	4.19851	111.838	67.8168	64.0623	44.4444	105.668	39.9013	99.9414	246.424	1.62586	101.013	9.6788	39.6634	103.15	49.0882	121.335	107.112	44.6088	67.7563	10.3772	160.958	49.4211	128.096	103.164	133.225	261.582	56.2721	29.0099	25.9532	131.658	0.706098	65.6475	151.251	18.9244	15.155	32.4361	7.76284	2.30403	4.11148	118.324	140.157	54.1172	69.9953	39.5394
TACC1		3112.77	2163.83	2330.18	2510.45	1558.86	3116.96	1668.98	2018.04	6591.66	6600.77	5342.74	7988.93	3243.32	2044.12	2854.68	2074.07	3237.36	3754.05	2872.32	4206.27	7704.97	2062.91	3762.29	6910.24	2783.4	1788.74	2352.81	6307.41	2590.1	10595.4	15669.5	9307.18	3434.19	4100.37	1701.04	5591.08	2356.28	4719.67	5022.86	6893	2903.35	4741.45	3704.98	1498.05	6521.34	8476.21	5933.48	5047.79	6532.51	5219.52	3036.49	3639.93	2728.65	5615.43	6451.51
TAGAP		61.8148	37.6497	57.1292	24.9014	7.7943	9.32292	0	4.14099	85.5412	90.4136	72.9016	46.1836	73.6497	64.7803	35.4166	68.6868	57.9005	53.2018	59.9649	107.627	115.436	94.2789	179.749	82.632	108.062	193.378	194.015	191.94	46.4675	46.5824	108.96	66.2769	150.562	73.0149	73.8562	26.2082	112.399	96.9795	171.987	68.9381	61.8221	103.796	69.7505	65.6911	276.296	70.4709	124.338	166.901	105.41	166.515	60.6411	108.24	115.355	112.896	95.5535
TAL2		2.84206	3.4227	1.73119	5.89769	5.84573	3.10764	5.2774	5.52133	0.624388	1.73872	2.53571	0	3.40971	0	1.5625	0.897866	1.44751	0	0.999414	1.17625	0.812932	2.99298	1.38269	0	3.27459	2.97504	0	0	1.8587	0	0	9.46813	0	0	3.51696	2.18402	0	0	0	0	0	0.706098	0	1.56036	0	0	0.772287	0	0	0	0	0	4.27241	1.12896	0
TAMM41		193.971	165.659	181.775	184.794	85.7373	60.599	34.3031	52.4526	47.4535	39.411	81.7766	130.994	151.391	182.195	234.895	199.775	196.862	169.581	194.886	119.977	131.289	152.642	53.2334	70.5126	212.848	87.0199	157.975	118.614	58.549	69.1678	46.6973	123.086	42.5251	146.03	158.263	192.193	155.315	88.5986	87.0297	87.592	160.279	82.6135	65.6475	147.402	90.837	65.9244	81.0902	79.5691	97.9215	69.8951	72.4735	66.6094	56.9655	93.7033	79.0787
TANC2		733.251	704.392	705.459	988.191	379.972	296.78	365.46	376.831	930.963	668.249	897.641	351.835	1298.42	1092.66	1252.6	1325.7	1149.32	1007.51	1335.22	1401.5	793.422	942.789	923.634	1027.94	1407.26	1028.62	1061.38	1114.26	423.783	614.041	741.968	501.811	1040.14	1875.33	2015.22	1819.29	1142.38	676.462	664.12	600.167	1244.46	455.433	685.196	1241.63	592.333	384.938	552.958	353.209	358.853	374.144	533.938	1190.64	447.179	852.362	588.697
TARSL2		91.6564	152.652	122.049	137.613	150.04	138.29	162.28	154.597	128.624	135.62	146.437	157.864	171.849	178.146	213.541	177.329	183.11	256.034	208.878	123.506	111.372	144.411	83.6525	93.6496	137.533	110.82	136.952	128.679	89.2176	104.458	129.715	179.895	116.082	212.64	223.913	214.034	300.411	161.633	165.771	129.766	144.252	91.7928	168.222	109.433	172.212	124.271	105.803	124.205	133.058	137.734	152.342	126.28	168.048	188.536	117.52
TBC1D2B		431.282	503.137	489.926	438.395	259.16	201.997	147.767	218.092	623.764	715.195	805.721	973.215	869.476	841.131	1041.14	1010.55	935.093	1020.81	955.44	783.971	896.664	914.356	810.254	620.291	898.057	1117.87	893.19	1007.86	523.224	561.812	850.928	577.556	581.56	1005.56	861.656	825.558	1017.72	921.904	834.035	740.477	858.64	804.952	1066.77	860.382	872.413	689.554	552.185	570.569	745.355	633.167	439.278	538.426	363.155	659.31	732.577
TBC1D4		854.749	1101.43	972.928	1547.16	707.333	747.387	839.106	772.986	492.642	484.524	519.82	518.097	497.136	556.199	699.477	699.887	774.419	665.022	646.621	552.837	608.886	641.246	473.57	568.508	674.566	900.693	964.069	484.522	668.202	662.035	871.683	284.044	917.163	684.035	882.758	1096.38	772.485	530.394	487.988	683.704	491.142	479.441	439.018	839.577	562.054	588.773	846.427	812.187	595.593	686.617	866.724	514.835	834.545	811.719	545.863
TBC1D8B		80.2882	120.479	159.269	184.139	101.326	105.66	178.112	207.05	84.9168	68.3898	39.9374	97.4055	127.523	111.847	89.0622	106.397	109.287	89.778	93.9449	153.501	167.058	72.5798	182.514	93.6496	78.5902	126.439	99.1099	72.6064	62.2664	53.6404	46.6973	56.8088	113.783	114.006	85.5794	115.753	112.399	62.2584	82.8855	122.467	112.196	151.811	86.1623	120.876	35.9563	130.333	157.547	115.472	96.1934	92.5082	133.115	113.791	91.1448	99.3481	121.913
TBC1D9		630.937	703.023	683.82	697.238	469.607	481.684	515.865	519.005	596.291	636.952	418.392	302.293	958.129	872.003	487.499	587.205	444.386	305.91	630.63	1166.84	560.517	507.31	610.456	1309.99	797.363	566.745	667.34	777.104	920.056	765.081	700.459	445.002	1768.82	855.684	677.602	1006.83	396.461	703.999	479.7	382.809	571.282	535.223	516.974	510.914	467.432	343.262	637.909	661.782	694.09	583.83	510.273	1248.93	709.221	532.867	463.489
TBCB		159.155	270.393	210.339	193.968	313.721	386.901	414.276	458.27	239.141	279.355	315.062	268.705	152.073	247.481	253.124	270.258	198.309	212.807	168.901	176.437	200.794	309.774	311.796	280.949	245.594	374.855	248.676	226.446	345.718	287.964	290.561	274.576	226.418	367.637	371.626	185.641	192.1	353.197	219.647	238.445	222.102	323.393	336.443	238.059	314.145	347.808	281.113	241.618	266.116	320.695	257.355	276.152	317.583	214.502	305.332
TBCC		51.1571	49.9714	60.5916	64.2193	66.2516	113.429	68.6061	93.8625	94.907	113.597	62.1248	59.6189	64.7845	57.6949	45.3124	59.7081	60.7955	46.5516	61.9637	79.3969	52.8406	71.0833	113.38	52.8845	50.7562	121.233	67.8753	37.3815	99.4404	66.3447	93.3946	37.8725	68.9597	32.0241	37.5143	13.1041	18.3925	56.2721	87.0297	61.6388	69.836	65.6671	98.4712	69.8001	45.4185	52.2849	74.1396	132.939	58.1769	117.177	113.887	104.077	111.083	34.9976	45.031
TBL2		125.051	157.444	152.345	148.098	190.96	166.259	201.86	204.289	146.107	136.2	195.883	125.955	143.89	144.743	143.75	166.554	154.16	149.63	128.924	178.202	189.413	151.894	241.279	111.278	135.077	217.178	129.744	148.807	156.131	104.458	77.8288	123.086	144.815	126.815	126.611	100.465	91.9625	130.503	192.709	140.309	137.382	232.306	217.457	167.219	126.793	135.638	142.101	151.375	168.195	185.016	153.821	127.668	131.021	104.993	118.618
TCL1B		4.26309	0	1.73119	0	0	0	0	2.76066	0	0	0	0	0	0	0	1.3468	0	0	0	0	0	0	0	0	0	0	0	0	0	0	0	9.46813	0	0	0	0	0	0	0	0	0	0	0	0	0	0	0	0	0	0	0	0	0	0	0
TCTA		277.101	225.214	268.334	254.256	407.252	456.823	543.572	509.342	147.98	186.623	110.303	167.941	136.388	144.237	174.479	179.573	202.652	166.256	130.923	129.387	135.76	161.621	156.935	195.011	107.243	174.784	162.78	125.803	216.538	121.397	103.772	94.6813	205.73	106.32	75.0286	100.465	104.224	110.15	131.581	162.207	179.742	177.231	184.634	152.603	185.459	178.829	174.537	205.715	155.522	174.738	190.798	77.711	264.89	134.346	222.958
TCTEX1D2		10.6577	13.0063	12.9839	17.6931	9.74288	12.4306	10.5548	16.564	8.11704	5.79574	3.16963	9.23673	10.9111	26.317	9.37497	8.0808	7.96131	19.9507	14.9912	4.11687	4.06466	13.4684	6.22208	0	21.2848	8.92512	8.40932	9.34538	8.36415	4.23477	0	9.46813	13.7919	12.8096	8.20625	2.18402	10.2181	5.98639	4.14427	8.11037	16.0279	4.94269	12.3089	16.3838	7.56975	6.81977	10.812	0.970355	6.3361	2.05574	19.2277	9.71387	12.8172	13.5475	3.29495
TESPA1		17.0524	22.5898	41.5485	19.659	1.94858	4.66146	3.95805	2.76066	6.24388	13.9098	20.9196	10.9161	45.0082	48.0791	36.4582	44.8933	30.3977	23.2758	30.9818	22.9369	21.5427	77.8175	38.0239	15.4246	70.4037	29.0066	96.7072	66.1365	12.0815	9.88112	15.5658	47.3407	12.6426	30.7431	57.4437	21.8402	40.8722	19.1564	50.7674	11.3545	35.4904	14.122	73.8534	44.3662	104.084	9.09302	16.218	22.3182	17.8563	8.22295	17.7486	23.5908	9.96897	59.8347	27.4579
TEX37		0	0	0	0	0	0	0	0	0	0	0	0	0	0	0	0	0	0	0	0	0	0	0	0	0	0	0	0	0	0	0	18.9363	0	0	0	0	0	0	0	0	0	0	0	0	0	0	0	0	0	0	0	0	0	0	0
TFEB		309.784	466.856	388.652	352.551	233.829	243.95	225.609	265.024	180.448	209.226	289.705	157.024	161.62	195.859	228.645	254.994	159.95	156.28	212.875	141.738	125.598	242.431	138.269	250.099	210.393	153.958	191.012	174.687	197.951	187.741	191.978	179.895	250.553	288.217	166.47	152.881	157.358	162.83	191.673	145.176	224.391	123.567	225.663	133.203	230.877	119.725	129.744	177.575	188.931	154.18	122.761	140.157	190.834	136.604	163.649
TGS1		197.523	142.384	137.63	260.154	179.269	194.227	175.473	245.699	241.014	230.091	169.892	160.383	257.092	223.188	201.041	177.329	133.171	136.33	178.895	322.292	200.794	198.285	185.28	219.25	250.506	188.171	196.418	243.699	169.142	151.04	176.412	189.363	214.924	195.987	150.057	222.77	122.617	240.653	189.601	183.294	193.48	166.639	180.531	190.312	160.857	173.525	170.675	213.478	176.835	158.292	177.486	253.948	185.138	294.658	155.961
TH		0.710515	0	0	0.655299	0	0	0	0	0.624388	1.73872	0.633927	5.87792	1.36388	1.51829	3.12499	1.79573	2.17127	0	0.999414	8.82187	1.62586	2.24474	5.53074	1.10176	3.27459	0.74376	3.604	3.59438	0.92935	1.41159	10.3772	18.9363	4.59731	2.56193	0	2.18402	0	4.78911	1.03607	4.05518	0	8.47318	0	0.52012	3.78487	3.03101	0.772287	1.94071	4.60807	4.11148	1.47905	0	0	2.25791	1.09832
THADA		489.545	483.285	559.174	518.997	333.206	281.241	237.483	274.686	356.526	355.279	457.695	514.738	614.43	590.108	576.04	551.739	623.154	428.939	652.617	564.012	505.237	568.666	382.313	428.585	738.421	470.056	583.847	572.944	328.99	501.114	581.122	473.407	418.355	741.678	837.037	1028.67	792.921	454.966	484.88	384.431	454.507	384.824	393.885	548.518	558.269	380.392	339.806	345.446	338.693	324.807	430.404	351.087	333.248	422.23	438.228
THOP1		169.103	310.097	213.802	218.87	159.783	212.873	199.222	176.682	154.848	154.167	190.178	173.818	107.065	212.56	249.999	320.987	221.469	182.881	220.871	124.094	132.508	261.886	154.861	124.499	216.942	153.958	147.764	140.181	174.718	183.507	160.846	227.235	125.277	280.531	429.07	224.954	257.495	187.973	151.266	109.49	170.583	172.288	205.148	164.098	189.244	181.103	109.665	116.443	119.234	180.905	144.947	142.933	119.628	143.377	125.208
THRA		491.676	697.546	552.249	617.292	625.493	717.865	609.539	706.73	463.92	647.964	450.722	811.153	491.68	662.479	589.582	795.061	550.054	728.2	667.609	458.149	456.055	392.081	405.127	453.925	334.008	437.331	431.879	450.735	680.284	444.65	321.692	274.576	547.08	458.585	405.623	353.811	608.996	585.469	487.988	667.483	541.516	527.455	697.505	501.447	575.301	626.661	408.54	554.073	567.369	503.656	431.883	438.512	400.183	623.184	589.796
THSD1		36.9468	43.8106	49.3389	68.1511	19.4858	6.21528	17.1515	12.423	33.717	49.8434	67.8302	52.9013	68.8761	63.7681	69.7915	63.7485	72.3756	43.2265	50.9701	60.5769	67.0669	98.0201	114.072	41.8669	70.4037	54.2945	70.8786	42.4136	65.0545	46.5824	77.8288	66.2769	77.005	80.7007	75.0286	141.961	59.2647	81.4149	59.0559	34.0635	46.939	48.7208	36.9267	66.9914	49.2034	28.0368	84.1793	85.3912	68.545	37.0033	41.4135	19.4277	55.5414	75.64	21.9663
THUMPD1		358.81	281.346	284.781	406.285	432.584	445.946	366.779	350.604	337.17	381.939	245.964	321.606	431.669	292.523	241.666	237.935	389.381	412.314	351.794	494.025	422.725	199.033	346.363	338.24	206.299	250.647	307.541	342.185	240.702	225.854	150.469	217.767	340.201	225.45	213.362	248.978	275.888	269.388	406.139	381.187	336.587	313.508	160.016	344.059	172.212	309.163	381.51	448.304	438.919	427.594	532.459	424.635	475.662	349.976	341.576
TIGAR		44.7624	63.6622	59.726	53.0792	99.3773	107.214	89.7157	77.2986	108.644	100.266	76.7052	49.5425	60.6928	38.4633	47.9165	44.8933	31.1215	36.5762	32.9807	75.8681	67.4733	107.747	77.4304	91.4461	79.4089	95.945	75.0832	64.6988	76.2067	57.8751	72.6402	47.3407	90.7969	23.0574	48.0652	52.4164	36.785	73.0339	92.2101	71.3712	54.953	69.9037	36.9267	67.7196	43.526	100.023	70.2781	57.2509	47.8087	78.1181	69.5154	169.299	129.597	77.898	64.8006
TKTL1		2.13154	0.68454	2.59678	1.3106	0	0	3.95805	0	1.24878	4.05702	0	0	6.13748	2.53048	1.5625	2.24467	1.44751	0	0	1.76437	1.2194	0	8.29611	2.20352	0.818648	0	3.00333	0	3.7174	0	20.7543	18.9363	1.14933	0	1.17232	0	0	0	5.18034	2.43311	1.14485	7.76708	0	0.78018	9.46218	5.30426	2.31686	0	2.30403	8.22295	0	0	1.42414	4.51582	1.09832
TMC3		16.3418	1.36908	3.46238	1.3106	0	0	0	0	0	0	0.633927	1.67941	13.6388	3.03658	0	1.79573	5.79005	0	0	81.1612	2.03233	8.2307	2.76537	1.10176	31.9273	0	1.802	14.3775	9.2935	9.88112	0	28.4044	0	53.8005	5.86161	39.3123	0	0	1.03607	0.811037	5.72427	0.706098	4.10297	1.61237	0	0	2.31686	4.85178	2.88004	0	1.47905	0	2.84828	2.25791	0
TMEM110		39.0783	34.227	50.2045	28.8332	25.3315	18.6458	29.0257	17.9443	18.7316	24.9217	25.991	34.4278	27.9596	28.3414	32.2916	43.5465	28.2265	39.9013	36.9783	9.99812	16.6651	29.1816	16.5922	13.2211	26.1967	11.9002	21.0233	23.7229	29.7392	21.1738	25.9429	28.4044	13.7919	14.0906	35.1696	24.0242	26.567	20.3537	16.5771	18.6538	16.0279	19.7708	20.5148	21.741	18.9244	22.7326	11.5843	17.4664	11.5202	10.2787	7.39526	12.4893	12.8172	15.8054	15.3764
TMEM110-MUSTN1		24.1575	30.8043	7.79035	19.659	9.74288	6.21528	2.6387	9.66232	4.37072	4.63659	10.7768	14.2749	12.9569	15.689	23.4374	20.6509	10.1326	16.6256	9.99414	7.64562	6.90992	20.2026	6.22208	1.10176	17.1916	1.48752	11.4127	10.7831	1.8587	12.7043	0	0	5.74664	5.12386	11.7232	4.36803	8.17445	8.38094	3.10821	9.73244	14.8831	9.88538	8.20594	9.83026	32.1714	0.757752	4.63372	4.85178	4.03206	2.05574	2.9581	12.4893	2.84828	3.38687	13.1798
TMEM121		11.3682	8.21448	6.92476	10.4848	9.74288	4.66146	13.1935	11.0427	14.9853	24.9217	36.7678	10.9161	23.868	33.9084	41.1457	37.2614	16.6464	13.3004	21.9871	15.2912	13.4134	18.7061	18.6663	25.3405	17.1916	43.8818	21.624	13.6586	24.1631	19.7622	25.9429	18.9363	19.5386	23.0574	16.4125	4.36803	16.3489	14.3673	16.5771	18.6538	14.8831	26.1256	8.20594	23.4574	17.0319	8.33527	23.9409	7.76284	13.2482	16.4459	26.6229	29.1416	24.2103	11.2896	14.2781
TMEM134		159.155	184.141	208.608	163.169	136.4	172.474	204.499	234.656	81.1704	92.1523	175.598	83.1306	168.44	157.902	186.458	176.431	160.674	139.655	162.905	208.784	105.275	227.467	71.2083	174.078	217.76	182.221	135.751	154.558	152.413	115.75	67.4516	132.554	132.173	286.936	250.877	224.954	239.103	148.462	80.8133	97.3244	192.335	139.101	168.222	132.891	130.578	79.564	113.526	111.591	104.258	150.069	122.761	158.197	106.81	93.7033	99.9467
TMEM161A		166.26	182.772	228.517	139.579	122.76	209.766	175.473	172.541	59.3169	74.7651	90.0176	90.6879	94.7899	136.14	159.375	204.265	149.817	106.404	121.929	97.6287	85.7643	182.572	109.923	88.1408	146.538	137.596	77.4859	90.5783	112.451	117.162	77.8288	47.3407	110.335	140.906	184.054	157.249	118.529	96.9795	58.0198	103.813	127.079	136.983	155.913	113.542	98.4067	68.9554	78.001	71.8063	112.322	86.341	60.6411	90.2003	105.386	100.477	77.9804
TMEM44		92.3669	172.504	145.42	97.6395	21.4343	17.092	25.0676	9.66232	69.9315	66.651	131.857	84.81	78.4233	117.414	164.583	175.982	152.712	129.679	131.923	58.8125	127.224	171.348	103.701	39.6634	238.227	82.5574	88.8986	96.3293	89.2176	138.336	145.28	94.6813	52.8691	207.516	256.738	170.353	177.794	177.197	56.9838	93.2692	124.789	81.9074	139.501	120.148	121.116	31.0678	80.3179	80.5395	81.7932	63.7279	63.5992	62.4463	45.5724	76.769	74.6855
TMEM57		204.628	194.409	186.968	195.934	245.52	414.87	423.511	378.211	275.355	265.445	270.053	195.651	236.634	185.737	205.208	180.022	223.641	206.157	224.868	268.773	213.801	181.075	277.92	207.131	176.009	200.071	224.649	202.004	223.973	218.796	249.052	160.958	286.183	195.987	201.639	224.954	310.629	179.592	251.765	237.634	239.274	197.001	172.325	220.843	217.63	221.264	238.637	247.441	239.044	256.967	238.127	213.705	264.89	229.178	211.975
TOB2		843.381	1191.78	939.17	929.214	1052.23	2054.15	1825.98	1628.79	1672.74	1760.75	681.471	817.031	530.551	633.126	556.769	633.894	642.695	611.821	656.615	666.934	836.507	579.142	1192.57	1051.08	496.919	398.655	469.12	579.413	1770.41	1061.51	1193.38	710.11	1332.07	415.032	293.08	565.66	257.495	789.006	656.867	1001.63	777.355	900.981	988.815	438.773	550.699	1570.82	929.061	1229.44	1063.89	1114.21	777.981	1049.1	1293.12	1539.9	888.538
TOLLIP		792.935	500.399	625.825	488.853	978.185	1152.93	1143.88	1119.45	438.945	424.248	385.428	433.287	340.971	307.706	369.27	374.859	366.22	322.536	368.784	550.485	331.27	373.374	247.501	325.019	353.656	439.562	320.756	442.827	447.946	371.248	290.561	274.576	352.844	441.933	246.187	290.474	296.324	353.197	286.991	470.401	408.713	412.361	488.253	298.289	416.336	395.547	298.875	382.32	448.135	423.482	408.218	349.699	438.635	392.877	380.017
TP53INP1		350.994	199.886	271.797	288.987	298.132	422.639	441.982	339.562	299.706	301.379	209.196	272.903	536.006	353.761	273.437	282.379	381.419	305.91	283.834	451.68	401.588	350.179	291.747	300.78	272.61	438.075	373.614	705.936	231.408	156.686	98.5832	208.299	391.921	272.845	239.154	294.842	259.539	239.456	378.165	375.51	483.128	283.145	393.885	416.304	730.481	266.729	403.134	454.126	338.117	372.089	559.082	441.287	348.914	395.135	420.655
TPRKB		37.6573	42.4415	56.2636	60.9428	85.7373	74.5833	87.077	100.764	42.4584	55.0595	46.9106	53.741	45.6901	40.9938	51.0415	32.7721	57.9005	39.9013	35.9789	49.4025	47.5565	32.9228	63.6035	58.3933	51.5748	47.6006	55.8619	61.1044	51.1142	28.2318	36.3201	18.9363	33.3305	48.6766	28.1357	32.7602	53.1339	28.7347	41.4427	65.694	49.2287	43.7781	36.9267	47.0188	35.9563	37.1299	54.0601	43.666	48.3847	41.1148	53.2459	34.6924	38.4517	49.6741	47.2276
TPT1		6474.21	4923.21	6097.25	4851.83	14859.8	15121.8	14609.1	17147.9	9112.32	9632.52	5136.71	11802.9	7551.14	7008.92	4342.17	3802.91	5294.27	5353.43	4441.4	7518	12742.7	7398.65	17648.6	25765.8	5540.61	24431	9846.72	8577.62	9465.43	7967.01	10278.6	21890.3	6200.62	5262.2	3524	3723.75	4338.59	11025.7	12331.3	9307.46	6534.82	20146.4	9174.24	7022.76	8266.16	8355.73	11477.7	9441.55	11356	15383.1	10141.9	9452.99	10883.3	7144.03	9293.95
TRADD		133.577	210.154	166.194	100.916	233.829	282.795	225.609	317.476	93.0338	82.8791	126.151	112.52	143.208	168.024	166.666	180.022	107.116	103.078	116.931	138.797	120.72	239.438	125.824	112.379	183.377	213.459	132.147	135.867	190.517	158.098	150.469	132.554	106.887	212.64	189.916	111.385	110.355	176	122.256	115.167	196.915	185.704	242.075	153.279	206.276	144.731	145.962	124.205	149.186	160.348	119.803	120.73	86.8724	100.477	103.242
TRAF2		127.893	156.075	147.151	122.541	64.303	34.184	68.6061	73.1576	98.0289	74.1855	84.3123	72.2144	102.973	115.39	105.729	155.331	123.039	103.078	152.91	105.862	69.5057	168.355	79.5044	33.0528	167.823	115.283	121.335	91.2972	125.462	132.689	67.4516	113.618	70.109	244.664	226.258	168.169	153.271	126.911	59.0559	64.0719	131.658	83.3196	110.78	130.862	104.084	41.6764	67.9613	84.4209	65.089	86.341	72.4735	111.016	113.931	82.4138	48.3259
TRAM2		326.837	439.475	393.845	363.691	292.286	261.042	255.954	271.925	796.719	657.237	865.944	636.495	662.848	640.211	680.206	773.961	560.187	781.401	677.603	417.569	975.518	627.778	951.288	449.518	522.297	1094.81	600.065	772.791	395.903	347.251	409.898	511.279	430.998	362.513	631.881	323.234	872.622	863.237	965.616	652.885	729.271	924.989	722.122	838.433	1020.02	811.552	532.106	458.008	533.96	491.321	528.022	698.011	467.117	520.449	978.599
TRAPPC4		156.313	164.29	180.909	153.995	243.572	316.979	295.534	245.699	100.526	92.7319	99.5265	122.597	109.793	103.75	123.437	121.661	97.707	152.955	127.925	114.684	82.5126	139.174	99.5534	74.9197	116.248	153.958	132.747	112.863	129.18	87.5185	20.7543	47.3407	127.575	103.758	71.5116	93.9127	65.3956	107.755	116.04	98.9465	130.513	136.277	192.839	132.631	109.761	81.0795	122.794	130.028	139.97	178.849	115.366	79.0987	99.6897	124.185	108.733
TRIM39		120.077	110.211	75.3067	115.988	136.4	132.075	102.909	107.666	86.1655	124.029	149.607	103.283	62.0567	89.0729	115.625	123.906	73.0993	93.1031	88.9479	75.8681	72.3509	91.2859	148.639	105.769	92.5072	54.2945	96.7072	84.8273	144.049	141.159	155.658	104.149	112.634	99.9152	98.475	120.121	114.442	75.4285	93.2462	88.403	92.7331	65.6671	53.3386	79.3183	100.299	147.762	124.338	133.909	84.6733	127.456	140.51	98.5264	169.472	107.251	88.9636
TRIM40		0.710515	0.68454	3.46238	1.3106	0	1.55382	1.31935	1.38033	0	0.579574	0	0	0	0	0	0	0	0	0	0	0	0	0	0	1.6373	0	0.600666	0	0.92935	5.64635	5.18859	9.46813	0	0	0	0	0	0	0	0	0	0	0	0	0	0	0	0	0	0	0	0	1.42414	0	0
TRIM47		223.102	232.744	197.356	127.783	231.88	393.116	497.394	456.89	222.907	204.59	472.91	166.261	81.833	129.054	153.645	164.758	150.541	106.404	131.923	99.3931	257.699	341.948	288.29	229.166	221.854	191.146	234.26	191.221	552.963	666.27	653.762	208.299	395.369	235.697	193.433	270.818	222.754	298.122	198.925	216.547	146.541	302.916	225.663	245.34	266.834	253.847	284.974	188.249	186.051	232.298	146.426	260.887	180.866	244.983	208.68
TRIM5		143.524	232.059	185.237	220.18	134.452	111.875	133.254	111.807	186.692	164.599	124.25	168.78	263.912	266.713	235.416	222.222	216.403	219.457	219.871	301.708	217.866	315.76	148.639	115.685	256.237	302.71	216.24	182.594	184.011	176.449	108.96	160.958	176.996	281.812	349.352	279.554	335.152	205.932	135.725	187.349	240.419	200.532	168.222	267.914	158.965	172.01	192.3	143.613	210.819	180.905	147.905	208.154	149.534	200.954	206.483
TRIM50		131.445	20.5362	23.3711	19.659	109.12	85.4601	96.3125	60.7346	0	0.579574	2.53571	3.35881	4.09165	3.54267	0.520832	6.734	0.723756	9.97534	0	1.76437	8.12932	1.49649	4.14806	12.1194	7.36783	1.48752	7.20799	3.59438	1.8587	5.64635	5.18859	37.8725	0	6.40482	3.51696	4.36803	2.04361	39.5102	1.03607	2.43311	1.14485	9.17928	0	1.50835	15.1395	0.757752	2.31686	4.85178	8.64013	8.22295	0	2.77539	0	1.12896	5.49158
TRIM74		9.94721	13.6908	12.1183	9.17419	3.89715	6.21528	0	1.38033	1.24878	5.21617	13.9464	2.51911	4.77359	14.6768	9.37497	17.5084	10.1326	6.65022	5.99649	2.3525	6.90992	8.2307	1.38269	1.10176	15.5543	0	2.40266	5.03213	0.92935	21.1738	25.9429	9.46813	1.14933	24.3383	7.03393	19.6561	12.2617	14.3673	2.07214	2.43311	4.57941	0	4.10297	2.70462	7.56975	0.757752	8.49516	3.88142	5.76009	2.05574	7.39526	5.55079	8.54483	5.64478	4.39326
TROVE2		456.151	358.015	468.287	567.489	689.796	669.696	660.994	677.743	838.553	777.789	351.829	801.916	727.632	481.297	359.895	281.481	539.198	704.924	437.743	765.151	797.08	367.388	474.261	538.761	343.832	632.94	646.317	573.662	432.148	368.425	383.955	416.598	676.954	298.465	273.151	329.786	376.025	445.387	866.153	1109.5	511.749	577.588	369.267	643.18	476.894	728.2	610.107	686.041	811.596	680.449	604.932	645.279	638.014	893.004	845.703
TRPC4AP		697.726	757.101	721.04	655.954	374.126	455.269	481.562	407.198	566.944	472.353	893.203	720.465	628.069	712.583	816.664	842.647	734.612	635.096	807.527	660.464	807.648	796.881	744.576	546.473	907.881	817.392	654.125	687.245	469.322	789.078	970.266	662.769	539.035	1063.2	1385.68	1129.14	1260.91	838.094	600.92	545.828	575.861	705.392	746.74	624.3	792.931	568.314	590.027	585.124	615.177	579.718	467.38	503.734	491.328	545.286	530.487
TSC1		853.328	760.524	794.616	741.143	752.15	674.358	679.465	554.893	484.525	501.332	558.49	511.379	501.909	627.053	742.706	861.952	702.043	821.303	804.528	541.075	589.782	656.959	444.533	526.641	700.763	426.918	528.586	542.751	638.463	649.331	581.122	397.662	580.41	1009.4	1063.3	963.151	897.146	754.285	418.572	452.559	543.805	436.369	574.416	602.871	548.807	497.843	510.482	641.405	521.864	421.426	634.513	577.282	528.355	561.091	477.767
TSC2		1381.24	1623.04	1419.57	1241.14	530.012	719.418	729.6	684.644	696.193	803.869	1167.69	1094.97	861.293	1100.76	1571.35	1826.71	1504.69	1542.85	1535.1	882.776	804.803	1555.6	714.848	562.999	1565.26	990.688	990.498	1007.14	874.518	1158.91	1011.77	643.833	840.158	2219.91	2778.4	2310.69	1990.48	1259.54	745.969	840.234	1136.84	629.84	1169.35	1065.15	1052.19	828.223	779.238	872.349	782.22	711.285	977.653	746.581	937.083	1070.25	889.636
TSC22D2		814.25	691.386	533.206	614.015	796.967	1064.37	965.763	748.14	2351.45	1695.83	1309.69	1428.33	549.645	569.864	792.706	602.917	752.706	555.294	741.565	574.01	1053.56	691.379	1951.66	2021.73	584.515	493.857	589.854	884.935	1951.63	3126.67	3907.01	2007.24	2399.8	791.636	724.495	1268.91	731.613	638.149	1384.19	1449.32	524.343	1080.33	1518.1	488.653	1572.62	2777.92	1571.6	990.733	739.595	1420.52	1118.16	1447.37	2727.22	1806.33	2047.26
TSC22D4		418.493	575.014	483.002	408.251	516.372	444.392	601.623	451.368	413.969	356.438	342.954	361.072	421.44	508.12	524.478	600.224	487.811	468.841	488.714	382.869	341.025	514.045	315.252	415.363	495.282	421.712	357.396	471.582	425.642	313.373	409.898	236.703	353.993	562.343	456.033	347.259	388.286	539.972	296.316	329.281	491.142	433.544	705.71	360.131	316.037	323.56	379.193	421.134	542.6	481.043	462.943	327.496	377.397	282.239	300.939
TSGA10		124.34	116.372	122.049	167.757	124.709	63.7066	60.69	96.6232	38.0877	31.297	32.3303	12.5955	102.291	136.646	74.4789	106.397	95.5358	46.5516	129.924	93.5119	15.4457	59.1114	8.29611	62.8003	122.797	47.6006	96.7072	46.008	39.962	52.2288	10.3772	113.618	77.005	87.1056	141.851	161.617	116.486	40.7074	18.6492	33.2525	73.2706	17.6525	24.6178	102.62	18.9244	25.7636	39.3866	62.1027	30.5285	30.8361	109.45	74.9356	119.628	59.8347	39.5394
TSNARE1		257.206	327.895	282.184	226.733	140.297	130.521	166.238	143.554	111.141	120.551	191.446	109.161	138.434	181.688	272.395	302.132	225.812	292.61	293.828	151.148	116.656	332.221	100.245	139.923	306.993	107.845	168.186	186.908	218.397	230.089	259.429	75.7451	155.159	596.929	570.92	423.699	427.115	211.918	85.9937	104.624	187.756	115.8	250.281	175.436	225.2	130.333	122.021	116.443	97.9215	94.564	143.468	124.893	132.445	170.472	110.93
TTC1		159.155	177.98	136.764	131.06	348.795	363.594	391.847	412.719	155.473	188.941	110.937	169.62	120.704	124.5	95.8331	126.599	130.276	146.305	111.934	159.97	152.831	128.698	186.663	143.229	92.5072	122.72	146.562	155.277	223.044	173.625	197.166	179.895	168.951	137.063	99.6473	124.489	136.922	189.17	131.581	145.987	162.569	228.07	118.986	144.281	162.75	205.351	185.349	204.745	214.851	215.853	187.84	179.013	253.497	161.441	203.188
TTC23		200.365	175.242	156.673	197.245	128.606	111.875	117.422	132.512	124.253	125.768	106.5	183.895	182.76	195.859	181.77	194.837	201.928	292.61	186.89	164.087	174.78	163.117	155.552	128.906	196.476	189.659	162.78	132.992	128.25	138.336	124.526	85.2132	163.205	178.054	261.428	214.034	210.492	187.973	112.931	181.672	170.583	151.105	118.986	180.586	179.782	122.756	167.586	124.205	149.762	117.177	152.342	138.77	123.9	152.409	141.683
TTC38		785.829	329.948	663.045	426.6	1208.12	1723.19	1650.51	1413.46	79.9217	158.803	238.357	103.283	147.981	175.615	171.354	194.837	142.58	156.28	211.876	135.857	126.411	142.915	131.355	100.26	141.626	212.715	141.157	128.679	262.077	152.452	93.3946	123.086	118.381	169.087	203.984	157.249	122.617	124.517	136.761	113.545	149.976	167.345	110.78	147.922	111.654	97.75	124.338	154.286	130.178	168.571	127.198	90.2003	115.355	121.927	116.421
TTF2		156.313	200.57	197.356	213.627	113.017	97.8906	65.9674	75.9182	134.243	92.7319	154.044	138.551	144.572	150.817	170.833	164.758	151.265	176.231	172.899	167.027	179.251	185.565	126.516	113.481	198.931	113.052	177.797	187.626	85.5002	160.921	145.28	255.64	121.829	193.426	218.052	179.089	173.707	152.054	162.663	151.664	140.817	139.807	102.574	140.744	157.072	128.06	144.418	133.909	130.754	102.787	75.4316	88.8126	118.203	109.509	137.289
TWF1		81.7092	46.5487	77.9035	94.363	171.475	144.505	130.616	160.118	182.946	172.134	61.4909	140.23	156.847	74.3961	39.5832	36.8125	66.5855	96.4282	63.9625	261.127	173.154	95.0271	190.119	145.432	63.8545	143.546	96.1066	179.719	98.5111	80.4606	83.0174	94.6813	112.634	70.453	55.0991	85.1766	83.7881	116.136	187.528	177.617	106.471	154.636	102.574	133.203	79.4824	209.897	149.051	130.998	120.962	141.846	153.821	188.727	92.569	139.991	177.927
TXLNG		185.444	107.473	111.662	131.06	165.629	220.642	137.212	122.85	324.057	285.15	171.794	220.842	150.027	174.603	158.854	144.556	186.005	212.807	182.893	175.849	241.034	127.202	196.341	231.37	139.989	97.4326	142.959	222.851	124.533	177.86	368.39	123.086	156.309	142.187	112.543	168.169	151.227	158.041	255.909	210.87	143.107	146.162	160.016	146.726	204.383	209.897	172.22	182.427	182.019	154.18	125.719	180.401	155.231	235.952	186.714
TXNDC9		73.183	54.0787	75.3067	74.7041	95.4802	66.8142	73.8835	88.3412	71.8046	72.4468	41.8392	68.0159	84.5608	43.5242	36.9791	32.3232	58.6242	73.1525	62.9631	94.6881	68.6927	50.8807	85.0352	30.8493	45.8443	113.795	69.0766	48.1646	41.8207	32.4665	31.1315	66.2769	51.7197	30.7431	42.2036	76.4406	63.352	45.4966	67.3444	64.0719	51.5184	67.0793	8.20594	74.9493	37.8487	62.1357	74.9119	62.1027	66.817	55.5049	72.4735	52.7325	46.9966	51.932	65.899
TXNL1		218.839	181.403	218.13	230.01	639.133	478.576	510.588	527.287	432.701	414.975	200.955	393.821	279.596	174.097	143.229	127.497	223.641	246.058	135.92	299.356	322.734	168.355	367.103	299.679	162.911	343.617	284.716	263.108	315.05	285.141	233.486	359.789	349.396	144.749	118.404	183.457	185.969	306.503	371.949	366.589	218.667	321.275	114.883	261.62	246.017	389.485	298.103	318.276	365.189	374.144	415.614	363.576	468.541	346.589	381.116
TYK2		817.092	971.363	991.106	695.272	420.892	483.238	434.066	438.945	423.335	414.396	897.641	488.707	627.387	804.692	908.851	1232.77	845.347	674.998	966.434	633.999	656.849	1442.62	883.536	535.455	1354.86	690.209	826.516	781.417	655.191	1170.21	1281.58	501.811	522.944	1424.43	2091.42	1478.58	1123.99	917.115	494.205	424.172	734.996	663.732	845.211	724.787	927.294	433.434	532.106	589.976	474.055	507.767	488.087	528.712	679.314	644.634	493.144
UBAC2		324.705	279.292	229.383	258.188	399.458	362.04	360.182	316.096	298.457	315.288	222.508	303.133	355.292	338.578	356.249	339.842	318.453	322.536	285.832	366.402	317.45	368.885	385.078	557.49	306.174	620.296	353.192	317.024	284.381	221.619	306.127	284.044	478.12	249.788	185.227	253.346	241.146	237.061	297.352	333.336	388.105	427.896	406.194	384.941	259.264	250.816	321.271	311.484	326.597	349.475	352.014	448.226	431.514	311.592	307.528
UBAP2		336.784	380.604	414.62	379.418	391.664	351.163	395.805	331.28	343.413	336.153	297.946	325.805	366.203	389.188	455.207	390.123	492.154	405.664	446.738	338.76	329.237	413.78	322.166	262.219	452.712	289.323	335.772	361.594	376.387	532.169	259.429	426.066	339.052	436.809	480.652	465.195	517.034	342.421	329.47	333.336	333.152	343.87	324.134	402.209	331.176	322.045	356.024	374.557	439.495	419.371	343.14	299.742	583.897	340.945	315.217
UBE2F		82.4197	45.1797	62.3228	72.0829	75.9944	63.7066	50.1353	49.6919	119.882	100.846	79.2409	92.3673	66.8303	56.6827	58.3332	45.7912	62.9668	76.4776	57.966	80.5731	110.559	60.6079	78.1217	139.923	58.9427	90.7387	77.4859	87.7028	49.2555	83.2837	103.772	123.086	68.9597	38.4289	36.342	48.0484	59.2647	65.8503	116.04	80.2926	41.2147	88.9684	61.5445	67.2515	113.546	91.688	78.001	77.6284	81.7932	82.2295	53.2459	98.5264	62.6621	77.898	121.913
UBE2L6		179.76	171.135	175.716	148.098	196.806	181.797	217.693	227.755	231.648	204.59	154.678	270.384	292.553	255.578	175.52	188.552	192.519	232.758	163.904	344.053	386.956	306.781	347.054	305.187	211.211	595.008	285.917	285.393	225.832	204.68	259.429	265.108	194.236	149.873	177.021	163.801	147.14	360.381	266.27	266.831	367.498	555.699	332.34	259.332	283.866	357.659	298.103	372.616	343.301	378.256	431.883	276.152	327.552	238.21	254.809
ULK1		724.725	1099.37	810.196	700.515	378.024	410.208	523.781	547.992	533.852	707.08	968.006	723.824	518.958	696.388	1098.96	1414.14	927.855	851.229	1034.39	478.734	536.535	896.398	349.819	462.739	804.731	542.201	547.207	705.217	764.855	1178.68	1442.43	729.046	548.229	1300.18	1971.84	1214.31	1209.82	850.067	454.834	623.687	721.258	439.899	992.918	631.113	819.425	624.388	610.879	602.59	675.082	604.387	659.657	584.22	565.383	809.461	611.762
UMPS		133.577	143.069	161.001	164.48	198.755	262.595	245.399	241.558	121.756	146.053	139.464	96.5658	111.157	121.463	83.3331	116.274	107.116	93.1031	110.935	158.794	127.63	124.957	158.317	148.738	130.984	121.977	145.361	127.241	154.272	117.162	171.223	274.576	125.277	97.3533	101.992	98.2807	87.8753	102.966	139.869	109.49	141.962	123.567	127.192	133.047	117.331	121.24	144.418	170.782	146.882	121.289	181.923	155.422	163.776	111.767	102.143
UNC45B		3.55257	14.3753	2.59678	3.93179	7.7943	3.10764	1.31935	6.90166	25.5999	51.0025	3.16963	0.839703	1.36388	2.02438	2.08333	0.448933	0.723756	6.65022	0	2.3525	0.812932	0.748245	2.07403	0	1.6373	0	0.600666	0	9.2935	4.23477	0	28.4044	1.14933	1.28096	1.17232	0	0	0	2.07214	1.62207	4.57941	0.706098	8.20594	1.45634	0	1.5155	0	1.94071	1.72803	2.05574	0	2.77539	2.84828	27.0949	47.2276
UNKL		267.154	407.986	313.345	233.942	95.4802	96.3368	69.9255	73.1576	108.019	125.188	258.008	221.682	285.734	393.236	493.749	602.019	445.11	339.161	479.719	210.549	219.085	357.661	134.12	150.941	395.407	291.554	241.468	244.418	195.163	237.147	274.995	104.149	163.205	703.249	758.492	587.5	543.601	362.775	158.518	195.46	368.643	200.532	496.459	325.543	329.284	188.68	237.092	201.834	227.523	269.302	156.78	172.074	169.472	221.275	200.992
URGCP		602.517	585.282	575.62	518.341	557.292	734.957	568.639	651.516	423.335	442.795	462.767	410.615	321.195	383.621	488.54	515.824	401.685	415.639	454.733	306.413	287.778	389.836	244.735	329.426	357.749	228.334	303.937	314.149	468.392	515.23	425.464	331.385	375.83	545.691	565.059	478.3	433.246	396.299	288.027	335.769	413.292	290.913	570.313	319.406	387.95	318.256	293.469	315.365	342.149	252.856	218.9	266.438	306.19	342.074	316.315
USH1C		624.543	370.336	535.803	247.048	952.853	1163.81	1481.63	1225.73	4.9951	6.95489	83.0444	0.839703	0.681942	13.6646	4.16665	15.2637	5.06629	9.97534	2.99824	1.17625	1.2194	8.2307	3.45671	18.7299	6.54918	5.95008	5.40599	12.2209	423.783	160.921	31.1315	170.426	88.4982	15.3716	9.37857	37.1283	4.08722	3.59183	14.505	7.29933	4.57941	0	8.20594	26.7342	56.7731	3.78876	3.08915	5.82213	0.576009	14.3902	2.9581	0	7.12069	29.3529	9.88484
USP25		435.546	446.32	396.442	530.792	518.321	477.023	486.84	485.877	556.954	492.058	610.472	623.899	471.222	488.889	553.123	413.018	578.281	492.117	470.724	422.862	814.151	341.2	457.669	690.803	471.541	330.229	573.035	443.546	586.42	861.069	788.665	785.855	870.041	531.6	470.101	609.341	674.392	597.442	663.084	710.468	438.479	687.034	496.459	477.47	584.763	741.082	925.972	831.594	882.445	927.138	1051.61	550.915	1270.33	519.32	621.647
USP31		321.153	277.239	338.447	266.707	263.058	299.887	296.853	267.784	463.296	376.144	531.231	414.813	589.88	631.102	592.186	587.653	530.513	389.038	530.689	1005.11	261.764	549.96	215.008	223.657	750.7	365.186	330.366	621.827	360.588	402.303	264.618	217.767	211.476	1353.98	663.534	976.255	365.807	205.932	480.736	345.502	619.366	204.769	586.724	312.072	403.089	381.907	344.44	321.188	266.692	265.19	347.577	163.748	361.731	398.521	322.905
VARS		411.388	475.755	459.631	390.558	333.206	607.543	546.21	454.129	390.867	334.414	427.901	460.157	295.281	331.493	368.749	426.038	300.359	335.836	332.805	404.63	422.318	538.737	556.531	297.475	456.806	598.727	364.004	363.032	474.898	467.236	461.784	312.448	298.825	463.709	456.033	355.995	316.76	363.972	333.614	399.03	370.932	525.337	451.326	440.437	374.703	476.626	323.588	330.891	356.549	300.138	315.038	305.293	244.952	338.687	347.068
VAT1L		20.6049	23.2744	14.7151	37.352	33.1258	31.0764	9.23544	17.9443	25.5999	44.0476	11.4107	1.67941	4.09165	22.7743	5.72915	7.18293	8.68507	3.32511	4.99707	7.64562	45.1177	0.748245	30.4191	12.1194	9.00513	3.7188	19.2213	17.9719	27.8805	66.3447	83.0174	75.7451	8.04529	6.40482	14.0679	13.1041	2.04361	2.39456	27.9738	17.0318	2.28971	94.6172	8.20594	11.4426	11.3546	209.897	258.716	90.243	7.48811	10.2787	967.3	16.6524	213.621	19.1923	68.0956
VAV1		57.5517	69.1386	83.0971	43.905	17.5372	3.10764	2.6387	1.38033	108.644	85.1974	112.839	62.138	88.6525	142.213	134.375	225.813	107.84	43.2265	132.922	101.746	212.175	237.194	240.587	141.025	224.31	161.396	238.464	217.1	65.9838	124.22	124.526	208.299	65.5117	151.154	236.809	82.9926	179.838	322.068	129.509	55.9615	120.21	266.905	151.81	113.906	380.38	56.0737	88.813	140.701	127.874	141.846	32.5391	117.954	121.052	98.2192	128.503
VCPKMT		51.8676	58.1859	58.8604	65.5299	44.8172	51.276	32.9837	45.5509	105.522	92.1523	103.33	28.5499	63.4206	45.0425	51.5623	45.3422	47.7679	49.8767	41.9754	31.1706	46.3371	26.9368	55.9988	46.2739	49.9375	29.7504	55.8619	46.7269	72.4893	73.4026	150.469	47.3407	75.8556	40.9908	71.5116	56.7844	63.352	25.1428	111.895	47.0401	50.3735	38.1293	24.6178	39.113	62.4504	50.0116	60.2384	67.9249	36.2885	49.3377	39.9344	48.5694	51.269	38.3845	60.4074
VPS11		301.258	239.589	247.56	269.328	266.955	334.071	348.308	251.22	217.287	232.409	263.08	314.049	246.181	215.597	199.479	236.139	237.392	275.984	207.878	309.942	293.062	222.977	266.858	244.591	217.76	413.531	264.894	248.731	247.207	271.025	249.052	179.895	235.612	165.244	206.329	198.745	171.663	208.326	303.568	266.831	219.812	294.443	266.693	241.804	247.909	246.269	234.003	291.107	301.829	287.803	242.565	251.173	259.193	252.886	311.922
VSNL1		5.68412	2.05362	0.865594	3.93179	1.94858	7.7691	11.8741	2.76066	0	1.15915	3.80356	3.35881	1.36388	0.506096	5.72915	4.0404	5.06629	13.3004	4.99707	6.46937	1.62586	3.74123	6.91343	0	3.27459	3.7188	1.20133	4.31325	1.8587	0	0	37.8725	0	5.12386	0	2.18402	8.17445	0	0	0.811037	1.14485	0	0	3.84889	3.78487	3.78876	0.772287	3.88142	0	0	8.87431	6.93848	0	0	9.88484
WARS		537.149	325.157	394.711	402.354	541.704	686.788	700.574	498.3	676.837	1137.12	831.078	455.959	381.888	306.188	305.207	249.607	343.784	335.836	311.817	360.521	556.045	478.877	676.133	574.017	309.449	1410.17	457.707	398.976	688.648	931.649	861.306	520.747	583.858	318.96	381.004	364.731	331.065	493.278	784.304	512.575	372.077	653.141	397.988	375.995	475.002	662.275	585.394	619.087	452.743	589.997	349.056	394.106	579.624	541.899	566.731
WBP1		85.9723	212.207	150.613	91.7419	77.943	45.0608	44.8579	45.5509	42.4584	56.2187	173.062	75.5732	108.429	151.323	178.645	215.039	115.077	119.704	110.935	87.6306	79.6673	145.908	38.0239	52.8845	145.719	15.619	83.4926	90.5783	71.5599	64.9331	41.5087	94.6813	50.5704	157.559	162.953	172.537	108.311	142.476	61.128	60.8278	166.004	72.022	168.222	79.1622	134.363	27.2791	61.783	62.1027	84.6733	84.2853	63.5992	45.794	62.6621	94.8323	66.9973
WBP2NL		55.4202	67.7695	77.9035	86.4995	19.4858	13.9844	11.8741	6.90166	8.74143	7.53446	20.9196	12.5955	17.0486	32.3901	46.354	32.7721	43.4254	36.5762	39.9766	20.5844	14.6328	17.2096	7.60477	15.4246	28.6527	10.4126	26.4293	21.5663	7.4348	16.9391	20.7543	66.2769	35.6292	35.867	26.9634	30.5762	55.1775	20.3537	18.6492	12.9766	21.7522	10.5915	0	24.2376	13.2471	3.03101	13.1289	9.70355	12.0962	4.11148	53.2459	9.71387	19.9379	11.2896	20.868
WDR34		299.127	366.229	297.764	286.366	261.109	316.979	333.795	339.562	118.009	117.654	154.044	120.077	195.717	231.286	241.145	276.543	217.127	219.457	272.84	214.077	113.81	217.739	142.417	123.397	248.05	237.259	207.83	143.775	324.343	252.674	150.469	170.426	255.151	350.984	343.49	229.322	251.364	170.013	92.2101	150.042	223.246	174.406	209.251	236.55	104.084	177.314	174.537	136.82	176.835	191.184	257.355	159.585	209.348	136.604	121.913
WHAMM		122.919	156.76	137.63	151.374	132.503	146.059	118.741	155.977	160.468	167.497	198.419	142.749	167.758	208.005	239.583	195.286	219.298	192.856	201.882	204.667	129.663	169.852	102.319	89.2425	200.569	115.283	148.364	176.124	161.707	200.446	197.166	132.554	133.322	277.969	206.329	270.818	288.149	217.905	159.555	161.396	160.279	105.915	217.457	165.242	175.997	140.184	160.636	145.553	164.738	121.289	204.109	172.074	196.531	137.733	130.7
WNK1		5279.84	4644.61	5214.34	4632.31	7498.12	5296.97	5743.13	6403.36	2707.97	2849.77	2230.16	3267.28	1985.82	1803.73	2168.22	2350.61	2056.19	2543.71	2264.67	2227.23	4102.87	2226.03	2946.5	4020.32	1918.91	2082.53	2018.84	2367.26	2748.09	4086.55	4156.06	2509.06	6785.63	2319.83	2166.45	2315.06	1859.69	2747.75	2764.23	3495.57	2079.05	2993.15	2162.26	2009.17	2955.99	3376.54	3960.29	4604.33	3449.72	2871.87	2443.39	2309.13	2910.94	2725.3	3257.6
WNK2		71.0515	178.665	128.974	89.776	35.0744	15.5382	9.23544	19.3246	118.009	241.103	101.428	261.148	287.098	139.682	104.687	121.212	218.574	149.63	125.926	319.94	13.4134	473.639	15.2095	25.3405	197.294	12.6439	41.446	314.149	127.321	115.75	51.8859	160.958	34.4798	1095.22	287.219	770.958	149.184	38.3129	35.2263	207.625	577.006	6.35489	549.798	45.2504	105.976	30.3101	37.8421	41.7253	19.5843	18.5016	59.1621	48.5694	39.8759	191.923	136.191
XPNPEP1		341.047	347.062	366.146	351.896	272.801	326.302	292.895	269.165	247.882	204.01	433.606	282.98	336.879	354.773	446.353	387.878	354.64	329.186	343.798	366.99	490.604	412.283	405.818	274.338	393.77	386.755	367.608	421.261	237.913	368.425	212.732	284.044	290.78	420.156	559.197	419.331	537.47	389.115	304.604	257.91	340.021	461.082	287.208	356.23	461.755	248.543	305.826	250.352	348.485	312.472	283.978	406.595	239.255	252.886	271.284
YAE1D1		26.9996	30.1198	25.1022	53.7345	64.303	41.9531	56.732	55.2133	21.8536	31.297	21.5535	25.1911	46.3721	44.5364	30.7291	33.2211	36.1878	26.6009	38.9772	45.2856	42.6789	26.9368	33.1845	20.9334	36.8392	25.2878	33.0366	28.0361	32.5272	31.055	51.8859	18.9363	41.3758	35.867	21.1018	41.4963	22.4797	28.7347	41.4427	31.6304	41.2147	34.5988	12.3089	35.8363	28.3866	26.5213	30.1192	48.5178	37.4406	28.7803	45.8506	20.8154	49.8448	20.3212	28.5562
YBX3		1400.42	1254.08	964.272	897.76	857.373	1093.89	858.896	946.907	2780.4	3282.71	2769.63	2490.56	988.134	1313.82	1377.6	1041.52	1321.58	1207.02	1134.34	1243.88	2719.26	1866.87	3524.47	3080.52	1693.78	1152.08	1755.75	2442.74	2949.76	4552.37	6034.33	3597.89	3019.28	1766.45	1423.2	2094.47	1659.41	1927.62	2553.91	2620.46	1137.98	2912.66	1936.6	1483.43	3253.1	4986.01	4676.97	3123.57	2420.39	2727.96	3459.5	2918.33	3504.8	3089.95	3120.32
YWHAB		1117.64	1009.01	1211.83	1286.35	1529.63	1800.88	1943.4	1741.98	1748.91	1625.13	982.587	1288.94	1643.48	1052.68	880.206	701.234	1050.17	937.682	897.474	2186.06	1653.1	1272.02	1632.26	1384.91	1132.19	1404.96	1417.57	1754.77	1199.79	893.536	928.757	710.11	1318.28	835.189	463.067	731.645	776.573	1078.75	1719.87	1789.96	1584.48	1671.33	1386.8	1463.36	1088.15	1704.18	1356.14	1356.56	1536.79	1531.52	1397.7	1651.36	1379.99	1509.41	1683.72
YWHAE		1243.4	1085	1024	1138.91	2716.31	2961.58	3390.73	2940.11	1645.26	1381.7	999.703	1078.18	1077.47	904.393	667.706	737.148	907.59	897.78	765.551	1466.78	1438.89	835.79	1739.42	1489.58	758.887	1001.84	1192.92	1203.4	1775.99	1129.27	949.511	729.046	1515.96	809.569	533.406	613.709	508.859	1348.13	1297.16	1464.73	1133.4	1941.06	931.374	1268.99	931.079	1656.45	1622.58	2032.89	1970.53	2022.85	1913.89	1487.61	2384.01	1228.3	1260.87
YWHAG		689.91	707.815	677.76	587.148	980.133	1386.01	1440.73	1211.93	2709.22	1626.29	1138.53	1180.62	713.993	623.004	593.748	587.205	628.22	628.446	619.637	885.716	1488.07	969.726	1677.2	1326.52	704.037	983.251	762.846	962.574	1496.25	1357.95	1463.18	1041.49	1384.94	625.11	549.819	476.116	465.944	1139.81	1359.32	1521.5	801.397	1627.56	767.255	1006.02	1167.63	1955	1220.99	1765.08	1647.96	1484.24	891.868	1462.63	1354.36	1259.91	1973.67
ZC3H15		223.102	171.135	149.748	196.59	325.412	379.132	415.595	389.253	340.291	328.619	295.41	242.674	207.31	178.146	138.02	107.744	178.044	226.108	143.916	235.25	250.789	150.397	311.796	219.25	153.906	150.24	240.867	244.418	230.479	278.083	311.315	340.853	359.74	156.278	117.232	251.162	206.405	250.231	403.031	255.477	193.48	263.375	168.222	201.442	293.328	303.859	246.36	294.018	241.348	211.741	266.229	302.518	324.703	234.823	329.495
ZC3H7A		424.888	460.696	445.781	426.6	364.384	357.378	302.131	339.562	448.935	511.764	491.293	535.73	493.726	533.425	456.249	480.358	464.651	508.742	574.663	414.04	569.052	416.773	344.289	485.876	424.878	400.143	421.668	499.618	280.664	468.647	420.276	549.152	375.83	379.165	534.578	476.116	721.395	525.605	504.565	478.512	446.493	451.903	340.546	442.466	571.516	395.547	418.58	484.207	540.296	415.259	443.716	432.961	464.269	408.682	493.144
ZC3H7B		1538.26	1514.2	1453.33	1301.42	1890.12	2212.64	2384.06	2077.4	1050.85	1025.85	1317.93	1075.66	989.498	1076.97	1271.87	1553.31	1252.82	1416.5	1325.22	1170.96	1247.85	1169.51	810.254	808.692	1083.07	940.113	1020.53	1090.53	1458.15	1226.67	923.569	672.238	1022.9	1287.37	1560.36	1072.35	1150.55	1257.14	925.209	1209.26	1228.43	1222.96	1304.74	1368.54	1088.15	1198.76	980.032	1380.82	1520.66	1179.99	1059	1147.62	1233.3	1047.67	1112.59
ZC3HAV1L		51.1571	95.8356	59.726	100.916	48.7144	60.599	38.2611	48.3116	61.8144	64.9123	59.5891	85.6497	113.202	127.03	113.021	95.1738	102.773	129.679	83.9508	102.334	141.044	95.7754	93.3313	51.7827	112.155	174.04	97.9086	88.4217	87.3589	84.6953	46.6973	56.8088	75.8556	99.9152	143.023	146.329	177.794	120.925	84.9576	112.734	116.775	146.162	45.1326	131.018	73.805	84.8682	98.0805	80.5395	109.442	84.2853	112.408	113.791	103.962	80.1559	124.11
ZDHHC1		161.997	195.779	132.436	157.927	130.555	146.059	180.751	139.413	81.1704	100.266	185.107	104.123	97.5177	131.585	165.625	166.554	154.16	159.605	143.916	85.8662	86.5772	121.216	62.2208	177.383	121.979	113.795	73.8819	75.4819	126.392	151.04	124.526	151.49	128.725	160.12	135.989	152.881	134.878	155.646	132.617	115.978	138.527	119.331	94.3683	123.216	77.5899	117.452	111.209	131.968	133.058	145.957	127.198	142.933	131.021	104.993	118.618
ZER1		609.622	445.636	529.744	501.304	580.675	831.293	911.67	695.687	387.121	471.194	334.713	595.349	376.432	364.389	452.603	456.116	434.977	495.442	463.728	512.257	374.762	440.716	354.659	445.111	447.8	691.697	400.644	405.446	332.707	295.022	326.881	208.299	410.31	480.361	511.132	460.827	529.295	330.449	426.86	503.654	449.927	410.949	496.459	436.537	497.711	452.378	406.223	404.638	440.071	476.931	403.781	398.269	427.241	497.87	532.683
ZNF135		152.761	222.476	212.071	253.601	66.2516	55.9375	54.0933	60.7346	46.8291	70.1285	79.2409	136.872	115.93	141.201	189.583	163.412	194.69	279.309	154.909	125.271	111.372	171.348	85.7265	95.8531	183.377	82.5574	124.338	103.518	91.0763	119.985	119.338	132.554	95.3942	239.54	294.253	279.554	261.582	171.211	76.6691	95.7023	116.775	112.27	114.883	156.816	96.5143	78.8062	113.526	86.3616	91.0094	69.8951	124.24	105.465	106.81	144.506	110.93
ZNF23		36.9468	27.3816	37.2206	30.799	13.64	12.4306	6.59674	11.0427	3.74633	10.4323	44.3749	8.39703	16.3666	39.4755	28.1249	26.0381	25.3315	23.2758	10.9936	16.4675	12.194	29.9298	5.53074	11.0176	25.3781	7.4376	18.6206	17.9719	11.1522	15.5275	20.7543	66.2769	12.6426	19.2145	32.825	24.0242	16.3489	10.7755	20.7214	8.9214	22.8971	2.82439	4.10297	21.4809	20.8168	11.3663	14.6735	5.82213	6.9121	14.3902	29.581	15.2647	4.27241	6.77374	9.88484
ZNF268		208.891	153.337	174.85	214.283	220.189	261.042	209.776	242.938	163.59	179.088	145.169	132.673	180.715	146.262	158.854	114.927	141.132	156.28	150.912	267.009	228.84	135.432	141.725	175.18	120.341	135.364	152.569	187.626	191.446	163.744	155.658	123.086	220.671	180.616	93.7857	157.249	132.835	195.156	207.214	141.12	143.107	151.811	135.398	190.78	124.901	133.364	159.863	171.753	154.37	143.902	189.319	162.36	192.259	154.667	152.666
ZNF70		158.445	198.517	225.055	171.688	68.2001	52.8299	94.9931	63.4952	100.526	115.335	159.75	204.887	180.033	226.225	252.083	281.481	232.326	309.235	255.85	166.439	303.63	213.998	171.453	148.738	207.937	153.958	177.797	155.277	164.495	170.802	191.978	113.618	194.236	217.764	267.289	216.218	251.364	202.34	125.364	179.239	194.625	235.837	118.986	201.806	204.383	197.016	179.171	165.931	180.867	121.289	143.468	149.871	125.324	213.373	171.337
ZNF764		64.6568	85.5675	83.0971	57.6663	70.1487	87.0139	83.119	91.1019	60.5656	73.0263	61.4909	42.8248	66.8303	72.3717	73.9581	79.9101	65.8618	46.5516	83.9508	85.2781	41.0531	71.8315	43.5546	39.6634	58.9427	70.6572	66.6739	43.1325	74.348	62.1099	67.4516	47.3407	71.2583	58.9243	82.0625	58.9684	40.8722	62.2584	54.9116	60.8278	62.9669	50.133	86.1623	73.0248	41.6336	34.8566	39.3866	60.162	58.7529	71.9508	54.7249	58.2832	52.6931	49.6741	45.031
ZNF772		120.077	117.741	113.393	152.685	79.8916	77.691	127.977	98.0035	36.8389	64.9123	42.4731	65.4968	121.386	117.92	94.2706	98.7653	151.989	76.4776	140.917	149.384	59.7505	101.013	55.9988	67.2073	99.0564	88.5074	91.9019	75.4819	56.6903	49.4056	25.9429	56.8088	89.6476	89.6675	79.7178	80.8086	132.835	65.8503	50.7674	108.679	96.1677	62.8428	102.574	114.634	41.6336	55.3159	91.9022	90.243	87.5533	88.3967	119.803	55.5079	86.8724	75.64	61.5057
ZNF785		145.656	299.829	236.307	220.18	81.8402	68.3681	77.8416	93.8625	70.5558	62.594	123.616	100.764	160.938	239.383	289.582	337.149	202.652	212.807	278.837	157.029	110.152	230.46	73.2823	80.4285	226.766	104.87	123.737	105.675	92.935	151.04	140.092	142.022	70.109	276.688	356.386	283.922	218.666	150.857	64.2362	84.3478	200.349	98.8538	139.501	167.01	121.116	68.1977	108.12	104.798	119.81	78.1181	113.887	84.6495	96.8414	134.346	81.2754
ZNF852		73.8935	93.0975	89.1562	104.848	60.4058	46.6146	43.5385	52.4526	45.5803	42.8885	69.732	52.0616	90.6983	90.0851	79.6873	101.01	76.7181	66.5022	78.9537	62.3412	46.7436	91.2859	26.271	44.0704	95.7818	52.0632	63.0699	46.008	28.8098	43.7592	25.9429	94.6813	48.2718	65.3292	84.4071	72.0725	77.6573	50.2857	48.6952	44.607	72.1258	30.3622	61.5445	64.0788	70.0202	27.2791	57.9215	49.4881	54.7208	51.3935	39.9344	52.7325	41.3	46.2872	38.4411
ZSWIM6		292.732	311.466	336.716	301.438	235.778	217.535	220.331	226.374	919.099	700.705	870.382	303.133	333.47	324.407	361.457	327.721	345.232	249.383	348.796	284.064	484.101	388.339	638.801	586.136	408.505	403.118	379.621	519.747	363.376	1269.02	1411.3	530.216	490.763	479.081	577.954	812.454	694.828	466.938	716.959	347.935	277.054	390.472	352.855	373.238	503.388	447.074	434.025	273.64	288.58	296.026	295.81	534.263	776.155	366.911	467.883
PROTEINS IN NUCLEUS
A1CF		459.703	92.4129	227.651	125.817	845.682	818.863	922.225	911.019	0	1.15915	22.1874	0	0	0.506096	0	1.3468	0	0	0	0	0	1.49649	0.691343	1.10176	0	0	0	0	15.7989	15.5275	0	47.3407	2.29866	0	0	2.18402	2.04361	0	9.32462	4.05518	1.14485	0	0	2.70462	7.56975	0.757752	0	0	0	0	2.9581	0	0	0	9.88484
AATF		184.734	209.469	156.673	121.886	272.801	315.425	327.199	277.447	213.541	180.827	203.491	199.01	162.984	185.737	170.312	194.388	135.342	142.98	162.905	166.439	123.972	163.866	202.563	138.822	217.76	129.414	139.955	157.434	239.772	239.97	217.921	189.363	173.548	258.755	203.984	190.009	132.835	202.34	177.168	180.05	184.321	149.693	176.428	174.448	202.491	167.463	187.666	196.982	181.443	143.902	165.654	223.419	168.048	160.312	193.304
ABCA5		672.147	560.638	543.593	612.704	539.755	334.071	308.728	421.001	166.087	179.668	265.615	232.598	463.721	396.779	399.999	290.909	468.994	319.211	389.772	387.574	187.787	284.333	150.021	356.97	412.599	182.221	357.396	369.502	187.729	321.842	492.916	284.044	451.686	461.147	313.01	757.854	570.168	283.755	255.909	171.94	393.829	118.625	377.473	266.301	268.726	233.388	345.212	345.446	221.763	238.466	315.038	240.071	374.548	388.361	222.958
ABCA6		414.941	327.895	367.012	311.922	54.5601	73.0295	39.5805	27.6066	190.438	187.202	187.642	928.711	228.451	238.371	278.124	324.579	471.165	435.59	277.837	99.9812	1667.32	169.103	293.129	468.248	126.89	429.149	285.917	208.474	148.696	409.361	648.573	445.002	505.704	222.888	78.5455	390.939	359.676	1967.13	228.971	798.871	188.901	766.117	291.311	266.457	270.618	401.609	900.487	1077.09	1204.43	857.243	156.78	212.318	189.41	567.865	326.2
ABHD16B		0	1.36908	0	0	0	0	1.31935	0	0	0	0	0	0	0.506096	1.04166	0	0	0	0	0	0	0	0	2.20352	0.818648	1.48752	0	0	0.92935	1.41159	0	47.3407	0	0	2.34464	0	0	0	0	0	1.14485	0	0	0.26006	0	2.27326	0	0	0.576009	0	0	0	0	0	2.19663
ABHD18		117.235	136.908	167.925	167.101	150.04	144.505	143.809	155.977	84.2924	77.6629	114.107	95.7261	165.03	148.286	179.687	135.129	148.37	126.354	183.892	138.797	143.076	114.482	87.8005	82.632	152.269	96.6888	141.157	146.651	65.0545	108.692	108.96	132.554	105.738	158.84	193.433	190.009	192.1	128.109	79.7773	98.1355	137.382	121.449	164.119	127.169	123.008	78.8062	97.3082	81.5098	105.41	80.1738	90.2222	98.5264	78.3276	106.122	90.0619
ABHD4		245.838	252.595	276.125	267.362	210.446	245.503	387.889	252.601	220.409	215.022	129.321	349.316	229.814	200.92	198.437	244.669	211.337	252.709	203.88	448.739	352.406	215.495	266.858	332.731	203.843	388.243	240.867	280.361	205.386	152.452	114.149	75.7451	394.219	275.407	207.501	183.457	167.576	294.53	207.214	278.186	312.545	507.685	213.354	341.303	276.296	284.157	362.975	298.869	416.454	316.584	366.805	455.164	346.066	206.599	261.399
ABHD8		71.0515	88.3057	64.054	62.2534	97.4288	97.8906	122.699	125.61	64.9364	54.48	41.2053	64.6571	74.3317	80.4692	83.3331	100.112	67.3093	99.7534	83.9508	75.8681	66.6604	86.0482	47.7026	118.99	33.5646	139.083	70.2779	71.1687	84.5708	59.2867	62.263	94.6813	86.1996	56.3624	72.6839	58.9684	59.2647	61.0612	78.7412	81.9147	107.616	102.384	82.0594	78.4861	71.9126	87.1415	81.8624	65.9841	105.41	129.512	97.6174	84.6495	105.386	69.9953	51.6208
ABL1		896.67	956.303	803.272	786.359	853.476	871.693	1138.6	752.281	2047.37	1958.38	1848.53	1857.42	722.177	884.656	1169.79	1096.29	976.347	1220.32	1112.35	672.227	1702.28	1025.84	1772.6	1585.43	956.181	1120.85	881.177	1342.14	1344.77	2118.79	3403.71	2045.12	1090.71	1005.56	1468.92	1185.92	1260.91	2191.02	1642.17	1666.68	965.111	1552.71	1440.14	891.225	2015.45	1866.34	1109	1062.54	1331.16	1280.72	770.586	1057.42	918.569	1358.13	1662.85
AC003006.1		0	0	0.865594	0	0	0	0	0	0	0	0	0	0	0	0.520832	0	0.723756	0	0	0	0	0	0	2.20352	0	0	0	0	0	0	0	0	0	0	0	4.36803	0	0	0	0	0	0	0	0	0	0	0	0	0	0	0	0	0	0	0
ACD		101.604	132.116	97.8122	93.7077	79.8916	73.0295	84.4383	86.9609	116.136	111.278	123.616	106.642	83.8789	122.475	101.041	165.656	131	149.63	134.921	78.2206	79.6673	110.74	96.0966	124.499	126.072	98.9201	93.1032	95.6104	150.555	156.686	181.601	94.6813	99.9915	125.534	154.746	135.409	132.835	118.531	105.679	76.2375	121.354	113.682	168.222	85.0396	111.654	221.264	81.8624	108.68	111.746	106.898	141.989	109.628	180.866	138.862	102.143
ACRC		26.9996	37.6497	46.7421	19.0037	15.5886	29.5226	6.59674	16.564	64.9364	41.1498	36.1338	14.2749	39.5526	48.5852	36.9791	57.9124	48.4916	53.2018	57.966	13.5269	8.12932	30.6781	58.7641	26.4422	36.8392	9.66888	26.4293	12.9398	34.3859	52.2288	77.8288	85.2132	29.8825	35.867	60.9607	61.1525	28.6106	26.3401	31.0821	5.67726	26.3316	4.23659	20.5148	19.8686	17.0319	23.4903	23.9409	25.2292	8.64013	22.6131	47.3297	47.1817	37.0276	27.0949	16.4747
ACTL6B		739.646	911.123	768.648	842.714	976.236	849.939	971.041	894.455	704.31	789.38	895.105	703.671	685.352	733.839	777.602	906.845	677.436	808.002	742.565	724.57	780.821	737.77	819.932	738.179	671.291	738.554	700.377	618.233	1100.35	992.347	985.832	710.11	989.571	821.098	752.63	768.774	631.476	835.7	709.707	733.177	800.252	907.336	771.358	743.147	666.138	738.051	658.761	735.529	797.772	719.508	871.162	761.845	766.186	692.05	727.085
ACTRT3		8.52618	19.1671	12.1183	11.7954	29.2286	37.2917	17.1515	26.2263	11.8634	9.85276	6.33927	13.4352	10.9111	5.56705	5.20832	6.734	5.06629	9.97534	13.9918	17.6437	8.53579	9.72719	18.6663	33.0528	16.373	12.6439	7.80866	2.8755	32.5272	38.1129	15.5658	0	12.6426	14.0906	4.68928	0	10.2181	7.18367	9.32462	11.3545	10.3037	14.8281	8.20594	10.4544	9.46218	9.85078	21.624	41.7253	13.2482	14.3902	28.102	19.4277	29.9069	11.2896	2.19663
ACYP2		68.9199	73.2458	66.6508	72.0829	70.1487	60.599	48.8159	51.0723	64.9364	68.3898	57.6874	100.764	67.5123	67.8168	93.2289	77.6654	84.6794	69.8274	86.949	69.9869	58.9376	74.8245	42.1719	47.3757	63.8545	54.2945	63.0699	86.9839	32.5272	63.5215	93.3946	94.6813	78.1543	98.6342	107.854	96.0967	83.7881	94.5849	66.3084	64.0719	93.878	55.7818	77.9564	49.6194	96.5143	60.6202	52.5155	46.577	69.121	106.898	85.785	74.9356	58.3897	63.2215	91.1602
ADAMTS17		108.709	71.1922	51.0701	62.9087	128.606	49.7222	79.1609	95.2429	19.9804	37.6723	47.5445	27.7102	29.3235	35.4267	53.1248	57.9124	40.5303	19.9507	42.9748	27.6419	72.3509	56.8666	153.478	82.632	61.3986	18.594	22.8253	48.8835	58.549	107.281	145.28	151.49	64.3623	87.1056	57.4437	58.9684	51.0903	76.6258	18.6492	36.4967	26.3316	36.7171	49.2356	21.897	45.4185	63.6512	74.1396	35.9031	46.0807	49.3377	38.4553	47.1817	44.1483	40.6424	32.9495
ADAMTS4		508.018	121.848	138.495	103.537	60.4058	110.321	22.4289	23.4656	11368.9	8263.57	3478.99	2271.4	109.111	1217.67	379.166	272.053	266.342	93.1031	342.799	102.922	1553.51	1791.3	9180.34	7927.16	2757.21	123.464	2098.73	2246.49	3491.57	10965.2	23359	9288.24	3931.85	1526.91	447.827	2898.19	188.012	346.013	3333.03	2036.51	866.654	1486.34	3319.3	90.8649	3084.67	10668.4	3310.8	1113	1165.84	1804.94	147.905	1133.75	1004.02	3153.17	2554.68
ADAMTS5		257.206	251.226	203.415	247.048	218.24	149.167	232.205	111.807	650.612	581.313	296.678	949.704	441.898	301.633	315.103	242.873	455.966	635.096	401.765	297.591	1431.17	229.711	292.438	716.144	203.025	328.742	412.658	350.811	248.136	269.613	430.653	274.576	655.117	138.344	250.877	290.474	226.841	457.36	644.435	1039.75	235.84	723.045	381.576	349.052	299.005	516.787	451.016	818.98	711.371	645.502	743.963	564.792	435.786	775.593	917.094
ADAR		2147.89	1697.66	1937.2	2006.53	1599.78	2260.81	2062.14	1914.52	1943.1	2026.77	2066.6	2021.16	2116.75	1994.52	1816.14	1997.3	1959.93	2091.5	2159.73	2759.48	2483.1	2267.93	2230.27	2135.21	1984.4	3442.86	2214.66	2477.24	1632.87	1510.4	1343.84	1306.6	1923.97	1831.78	1885.09	1729.74	1859.69	1903.67	2289.71	1944.87	2172.93	2284.93	1768.38	2297.32	2144.13	2193.69	1831.87	1801.95	1901.4	1860.44	1748.24	1894.21	1834.29	2125.82	2407.51
ADAT1		182.602	118.425	166.194	161.859	155.886	167.812	147.767	161.499	128	148.371	130.589	121.757	137.07	152.335	166.145	153.984	147.646	156.28	146.914	202.315	177.219	222.229	152.095	138.822	246.413	129.414	180.8	176.843	150.555	127.043	212.732	198.831	162.055	233.135	260.255	281.738	279.975	160.435	127.436	132.199	144.252	133.453	143.604	170.027	172.212	138.669	146.735	133.909	115.778	92.5082	143.468	135.994	92.569	129.83	130.7
ADAT3		29.1311	48.6024	23.3711	24.9014	23.3829	27.9687	21.1096	22.0853	19.9804	26.6604	29.1606	12.5955	15.6847	22.7743	36.9791	39.5061	23.1602	19.9507	21.9871	16.4675	20.7298	32.9228	15.9009	17.6282	35.2019	29.7504	13.2147	15.8153	26.9511	40.9361	25.9429	37.8725	24.1359	24.3383	43.3759	17.4721	22.4797	11.9728	23.8296	23.5201	33.2007	19.7708	28.7208	25.7459	37.8487	16.6705	23.9409	16.496	9.21614	16.4459	7.39526	22.2031	18.5138	28.2239	21.9663
ADNP		859.012	690.017	830.971	956.081	650.824	610.651	546.21	581.12	1107.66	1157.99	729.65	904.36	1046.78	867.448	800.518	772.165	888.772	1044.09	962.436	1376.8	891.38	754.231	823.389	677.582	973.373	795.823	851.744	791.482	697.942	695.913	762.722	634.365	1032.1	854.403	713.944	1011.2	899.189	571.102	967.688	982.166	819.715	614.306	685.196	961.649	575.301	902.483	860.328	1015.96	886.477	863.41	1075.27	935.307	968.414	951.71	898.422
ADPRH		84.5513	69.8231	76.1723	59.6322	42.8687	63.7066	54.0933	55.2133	143.609	155.905	71.6337	153.666	88.6525	67.8168	68.229	58.3613	62.243	73.1525	53.9684	97.0406	130.882	106.251	183.206	99.1584	86.7767	90.7387	96.7072	116.458	101.299	73.4026	134.903	170.426	126.426	55.0815	53.9268	52.4164	126.704	118.531	99.4626	148.42	65.2566	154.636	53.3386	87.068	162.75	145.488	154.457	121.294	132.482	115.121	57.683	73.5479	66.9345	145.635	161.452
ADPRHL1		52.5781	39.0188	29.4302	41.9391	21.4343	49.7222	62.0094	35.8886	86.7899	167.497	50.0802	22.672	18.4124	20.7499	31.7707	40.8529	26.779	23.2758	37.9777	21.7606	24.7944	57.6149	44.9373	39.6634	53.2121	17.1065	37.2413	41.6948	117.098	143.982	145.28	94.6813	73.557	39.7099	119.577	34.9443	30.6542	14.3673	24.8656	20.2759	17.1728	19.0647	49.2356	34.64	87.0521	312.952	61.783	54.3399	32.8325	14.3902	96.1384	97.1387	223.59	119.669	90.0619
ADPRHL2		114.393	138.277	115.99	85.1889	155.886	220.642	216.373	144.935	141.736	111.858	124.25	87.3291	100.245	104.256	66.1456	86.6441	87.5745	39.9013	89.9473	144.679	109.746	148.901	138.269	125.601	97.4191	155.446	106.919	95.6104	167.283	145.394	134.903	132.554	98.8422	112.725	86.7518	61.1525	49.0467	96.9795	90.138	85.9699	95.0228	209.005	143.604	101.111	132.471	89.4147	118.932	112.561	141.122	164.459	144.947	133.219	143.838	92.5744	115.323
AEBP2		294.153	324.472	274.393	291.608	440.378	355.825	360.182	360.267	600.037	486.842	360.704	584.433	510.775	389.188	391.145	439.506	374.182	555.294	375.78	432.86	319.482	354.668	281.376	316.205	316.817	378.574	355.594	431.325	282.522	241.382	223.109	151.49	333.305	434.247	381.004	336.339	576.299	355.592	538.756	497.977	391.54	297.973	336.443	414.327	467.432	453.136	314.321	304.691	366.918	339.197	383.074	528.712	373.124	549.802	630.433
AEN		126.472	86.2521	114.258	68.8064	83.7887	110.321	62.0094	85.5806	339.667	293.844	267.517	219.162	107.747	115.896	148.958	146.352	118.696	103.078	99.9414	109.979	173.561	196.789	227.452	218.148	117.067	133.877	113.526	205.598	387.539	379.717	503.293	236.703	181.594	112.725	130.128	82.9926	81.7445	76.6258	251.765	152.475	113.34	239.367	184.634	120.408	300.897	370.541	218.557	177.575	141.122	176.793	122.761	172.074	297.645	235.952	252.613
AES		1551.05	2167.25	1768.41	1698.53	2088.87	2368.02	2552.94	2752.38	2023.02	2270.77	2036.81	2554.38	1707.58	1620.01	1859.37	1836.59	1630.62	1935.22	1618.05	2211.94	1481.57	2005.3	1258.24	2960.43	1652.03	1734.45	1589.96	2139.37	2216.5	1750.37	1541.01	1477.03	1782.61	1804.88	1242.66	1227.42	1324.26	2086.86	2212.01	2252.25	2318.33	2079.46	2515.12	1699.44	2420.43	2344.48	1893.65	1823.3	2161.18	2460.72	1816.28	1588.91	2260.11	1907.94	2120.85
AFF4		1728.68	1210.95	1494.02	1456.07	1169.15	1740.28	1497.46	1608.09	4112.84	3258.37	2320.81	2540.1	1950.35	1467.17	1488.54	1227.83	1758	1985.09	1789.95	1960.81	2321.73	1366.3	2510.96	2519.72	1469.47	1732.96	1768.36	2367.26	1741.6	2864.11	2786.27	2130.33	2684.83	1538.44	1668.21	2184.02	1974.13	1440.33	2976.62	2588.83	1507.77	1523.76	1386.8	1703.91	2303.1	3081.02	2210.29	1876.67	2060.96	1989.95	2052.92	2869.76	2566.3	2793.04	3200.49
AHCTF1		294.153	310.781	260.544	301.438	418.944	310.764	341.711	324.378	589.422	489.74	503.972	509.7	289.825	323.901	306.77	272.053	363.325	432.265	354.792	313.471	421.505	281.34	396.139	353.665	303.718	285.604	290.122	368.783	328.99	526.523	518.859	435.534	381.577	374.041	329.422	482.668	371.937	397.496	487.988	459.858	274.765	317.744	352.855	272.231	387.95	611.506	478.818	570.569	448.711	464.597	459.985	330.272	422.969	476.419	482.161
AHDC1		605.359	1043.92	862.132	850.578	288.389	354.271	356.224	429.283	706.807	1035.12	767.052	870.772	604.201	782.93	1108.33	1235.02	940.883	1207.02	1046.39	485.203	671.075	856.741	563.444	529.946	654.1	464.106	530.388	589.478	937.714	845.542	902.814	653.301	555.125	1024.77	1227.42	722.909	948.236	689.632	516.998	888.896	815.135	533.104	726.225	619.827	688.847	813.826	726.722	725.826	863.437	633.167	1053.08	621.688	509.841	828.654	725.987
AIM1L		12.0788	5.47632	8.65594	5.89769	1.94858	13.9844	2.6387	1.38033	30.595	5.21617	14.5803	0	81.1511	7.59144	10.9375	51.1784	37.6353	3.32511	6.9959	423.45	0.406466	164.614	0.691343	0	199.75	81.8136	12.614	337.871	7.4348	8.46953	15.5658	47.3407	0	484.204	132.472	181.273	6.13084	7.18367	6.21641	0.811037	180.887	0	160.016	63.0385	15.1395	0.757752	1.54457	0.970355	5.18408	0	5.91621	27.7539	8.54483	32.7397	1.09832
AK9		108.709	129.378	104.737	140.234	95.4802	60.599	79.1609	89.7215	52.4486	45.7864	65.9284	71.3747	89.3344	88.5668	75.5206	60.157	93.3645	99.7534	88.9479	86.4544	42.6789	53.1254	34.5671	55.088	126.072	33.4692	75.6839	56.0723	58.549	59.2867	41.5087	151.49	88.4982	138.344	131.3	205.298	145.096	80.2176	52.8395	58.3946	56.0978	38.8354	65.6475	88.3683	58.6655	56.8314	47.1095	64.0434	46.6567	65.7836	75.4316	54.1202	84.0241	68.8663	74.6855
AKAP5		44.7624	44.4951	37.2206	54.3898	31.1772	9.32292	26.387	19.3246	29.3462	56.7983	60.2231	13.4352	41.5985	95.146	58.3332	40.8529	122.315	123.029	95.9438	18.82	31.2979	12.7202	22.123	30.8493	19.6476	52.0632	97.3079	33.0683	114.31	60.6983	46.6973	37.8725	18.3892	15.3716	35.1696	43.6803	73.57	5.98639	52.8395	122.467	49.2287	19.0647	16.4119	103.92	51.0958	21.2171	64.0998	124.205	65.089	69.8951	170.091	29.1416	264.89	40.6424	29.6545
AKAP8		358.099	420.992	369.609	357.138	284.492	351.163	356.224	397.535	378.379	468.296	687.177	327.484	338.243	339.59	367.186	414.814	317.005	295.935	370.783	318.764	288.184	382.353	329.079	428.585	422.422	214.203	299.132	376.691	473.968	544.873	648.573	312.448	341.35	553.376	674.085	517.612	416.897	478.911	421.68	292.784	309.11	288.794	307.723	306.715	493.926	259.151	291.152	340.595	301.829	326.862	362.368	301.13	284.828	326.268	337.183
AKAP8L		655.095	1015.17	774.707	766.7	284.492	334.071	254.634	346.463	354.652	356.438	760.078	445.882	581.697	779.894	803.123	1138.94	771.524	794.702	942.448	515.786	352	873.95	275.846	258.914	1029.04	322.792	499.754	488.116	395.903	443.239	461.784	350.321	335.604	1342.45	1736.21	1209.95	1250.69	656.108	345.011	346.313	623.945	368.583	488.253	607.916	554.484	260.667	294.241	355.15	440.647	330.974	360.889	374.678	326.128	456.098	348.166
AKIP1		58.9727	61.6086	60.5916	53.7345	56.5087	74.5833	64.6481	92.4822	41.2096	49.2638	46.2767	52.0616	72.9678	78.4449	77.0831	64.1974	55.7292	76.4776	77.9543	75.8681	67.0669	80.0622	69.1343	71.6144	68.7664	93.7138	71.4793	53.1968	57.6197	59.2867	31.1315	66.2769	47.1224	78.1388	75.0286	65.5205	65.3956	71.8367	43.5149	68.9381	81.2846	100.972	20.5148	72.5567	90.837	51.5271	56.377	52.3992	54.7208	67.8394	81.3479	54.1202	64.0862	56.4478	60.4074
AKIRIN1		318.311	324.472	341.044	375.486	530.012	585.79	540.933	578.359	741.149	743.014	419.026	419.851	244.817	248.999	195.833	171.492	222.193	202.832	162.905	299.356	330.457	225.97	474.952	734.874	205.481	258.085	320.756	319.181	563.186	416.419	378.767	350.321	795.335	161.401	135.989	253.346	161.445	232.272	591.595	510.142	273.62	363.641	291.311	271.451	393.627	614.537	440.204	389.112	373.254	460.485	300.248	588.383	666.497	484.322	581.009
AKIRIN2		142.103	226.583	163.597	115.333	237.726	335.625	319.282	278.827	340.291	267.184	280.83	211.605	162.984	187.255	179.166	210.55	144.027	192.856	114.933	178.202	231.686	242.431	271.006	233.573	200.569	217.922	219.243	195.534	344.789	256.909	171.223	142.022	199.983	211.359	184.054	128.857	188.012	336.435	273.522	280.619	239.274	293.737	258.487	192.028	334.961	274.306	308.143	321.188	305.285	291.915	193.756	271.988	215.045	182.891	291.054
AL031777.2		0	0	0	0	0	0	0	0	0	0	0	0	0	0	0	0.448933	0	3.32511	0	0	0	0	0	0	0	0	0	0	0	0	0	0	0	0	0	0	0	0	0	0	0	0	0	0.104024	0	0	0	0	0	0	0	0	0	0	0
ALG14		63.9463	29.4352	45.0109	47.1815	74.0459	54.3837	76.5222	98.0035	24.9755	38.8315	41.2053	41.1454	40.9165	29.3536	31.7707	19.7531	23.8839	6.65022	18.9889	48.8144	47.1501	24.6921	60.8382	61.6985	36.0205	50.5757	37.842	17.9719	29.7392	36.7013	20.7543	85.2132	40.2265	19.2145	18.7571	37.1283	20.4361	33.5238	47.6591	34.8746	29.7662	44.4842	24.6178	35.0041	17.0319	46.2229	35.5252	58.2213	44.3527	59.6164	50.2878	37.4678	38.4517	36.1266	29.6545
ALG8		68.9199	69.1386	85.6939	77.9806	85.7373	82.3524	113.464	122.85	78.6729	73.6059	74.1695	63.8174	90.6983	83.5058	57.2915	79.0122	82.5082	79.8027	67.9602	104.686	98.7712	54.6219	100.936	87.039	79.4089	105.614	88.2979	63.9799	62.2664	57.8751	72.6402	94.6813	78.1543	48.6766	50.4098	80.8086	55.1775	56.2721	63.2002	95.7023	64.1118	105.915	24.6178	105.428	54.8807	82.595	83.407	106.739	103.106	41.1148	79.8688	72.1602	58.3897	60.9636	57.1124
ALKBH2		39.7888	35.5961	41.5485	24.9014	62.3544	107.214	44.8579	89.7215	28.7218	30.7174	49.4463	28.5499	23.868	28.8475	22.3958	27.3849	17.3701	36.5762	20.9877	38.2281	49.9953	48.6359	59.4555	56.1897	36.0205	26.0316	52.2579	48.1646	64.1251	67.7563	62.263	47.3407	39.0771	33.3051	48.0652	26.2082	22.4797	59.8639	35.2263	38.1187	37.7802	72.022	45.1326	37.6047	49.2034	58.3469	56.377	76.6581	56.4488	59.6164	68.0364	56.8956	46.9966	22.5791	32.9495
ALKBH8		59.6832	58.1859	45.0109	60.9428	68.2001	93.2292	67.2868	62.1149	73.0534	56.2187	52.6159	98.2452	78.4233	51.1157	53.1248	47.138	59.348	83.1278	51.9695	77.6325	63.0022	49.3842	42.1719	24.2387	45.8443	50.5757	63.6706	51.759	61.3371	52.2288	46.6973	75.7451	47.1224	84.5436	72.6839	52.4164	110.355	90.9931	42.4788	75.4264	46.939	79.083	36.9267	69.1759	83.2672	72.7442	42.4758	82.4802	80.0652	55.5049	65.0783	66.6094	55.5414	68.8663	68.0956
ALOX5		168.392	147.176	167.925	94.363	19.4858	7.7691	6.59674	6.90166	322.184	230.671	416.49	124.276	737.861	423.096	470.832	681.032	411.817	179.556	522.694	1734.38	366.632	1129.1	402.361	234.675	1325.39	1451.82	569.431	877.747	69.7012	175.037	249.052	94.6813	99.9915	1219.48	989.439	537.268	222.754	346.013	326.362	191.405	823.149	492.857	504.665	802.337	414.444	177.314	261.805	175.634	198.723	256.967	162.696	521.774	206.5	331.913	324.003
ALPK3		878.196	1166.46	1146.05	913.487	547.55	501.884	522.462	535.569	686.202	726.786	1390.84	677.64	302.1	408.419	603.123	587.205	547.159	598.52	667.609	151.148	207.704	242.431	392.683	244.591	405.231	174.784	348.987	288.269	710.023	887.889	882.06	378.725	353.993	308.712	1225.08	594.052	602.865	149.66	401.995	450.125	346.891	167.345	406.194	466.599	588.548	424.341	303.509	321.188	300.101	256.967	374.2	421.86	283.403	533.996	644.711
ALX3		0	0	1.73119	0	0	0	1.31935	0	0	0	0.633927	0	0	0.506096	1.04166	0	0	3.32511	0	0	0	1.49649	0	0	0.818648	0	0	0	1.8587	0	5.18859	9.46813	0	0	1.17232	0	0	1.19728	0	0.811037	1.14485	0	0	0	1.89244	0	0	0.970355	0	0	2.9581	2.77539	0	0	0
ALX4		4.9736	0.68454	1.73119	0.655299	1.94858	0	0	0	2.49755	1.73872	2.53571	0	0	3.54267	8.33331	0.897866	2.17127	0	3.99766	0	0.406466	0.748245	4.8394	1.10176	0	3.7188	3.00333	0	12.0815	18.3507	5.18859	28.4044	3.44798	1.28096	1.17232	8.73607	0	2.39456	0	0	0	2.1183	0	11.7547	0	5.30426	3.08915	11.6443	10.3682	6.16721	31.0601	0	85.4483	0	4.39326
ALYREF		61.1043	131.432	78.7691	79.2912	130.555	186.458	160.961	218.092	183.57	172.713	203.491	108.322	69.5581	113.365	105.729	107.744	59.348	86.4529	82.9514	97.6287	101.616	129.446	223.995	214.843	109.699	148.752	98.5092	104.237	216.538	169.391	181.601	94.6813	155.159	114.006	77.3732	50.2324	94.0061	119.728	168.879	154.908	132.803	205.475	114.883	106.989	119.224	200.804	142.873	157.198	134.21	160.348	210.025	224.807	203.652	132.088	139.486
AMD1		343.889	314.204	395.577	424.634	590.418	618.42	501.353	557.654	1100.17	984.697	441.213	388.782	287.098	207.499	154.166	144.556	241.011	162.93	201.882	298.767	388.175	213.25	524.729	680.888	182.559	325.767	307.541	312.711	653.333	492.644	487.727	407.13	1034.39	149.873	109.026	259.898	181.881	237.061	732.5	493.11	216.377	341.045	254.384	245.184	285.758	555.432	522.066	545.34	340.421	468.708	533.938	524.549	1098.01	477.548	481.062
AMIGO1		111.551	121.164	113.393	142.2	130.555	161.597	109.506	175.302	78.6729	130.984	62.1248	162.063	109.793	94.6399	123.958	99.2142	102.773	192.856	106.937	118.801	109.339	75.5728	51.8507	196.113	40.9324	120.489	67.8753	63.9799	131.038	74.8142	51.8859	94.6813	218.372	61.4863	48.0652	67.7045	69.4828	82.6122	90.138	132.199	117.92	108.739	180.531	100.331	115.439	143.973	115.843	154.286	199.875	158.292	190.798	149.871	179.441	128.701	108.733
AMPD3		231.628	199.886	198.221	234.597	144.195	63.7066	102.909	78.6789	91.785	71.2876	114.107	39.466	165.712	202.944	170.833	241.077	144.027	83.1278	215.873	212.901	133.727	314.263	218.464	221.454	380.671	216.434	309.944	268.859	81.7828	101.634	176.412	189.363	154.01	302.307	438.448	235.874	183.925	141.279	132.617	59.2057	180.887	151.811	164.119	262.921	272.511	40.9186	90.3576	99.9466	82.9452	88.3967	91.7012	163.748	142.414	111.767	123.011
ANAPC11		144.945	140.331	189.565	125.817	415.046	441.285	459.133	491.398	119.258	129.825	82.4105	183.055	100.245	120.957	88.5414	106.397	76.7181	63.1771	78.9537	119.389	127.224	132.439	183.897	231.37	95.7818	366.674	124.338	106.394	234.196	132.689	140.092	246.172	111.485	69.1721	67.9946	74.2566	47.0031	196.354	117.076	151.664	170.583	252.077	209.251	121.552	124.901	159.128	178.398	95.0948	176.259	189.128	134.594	152.647	139.566	106.122	103.242
ANAPC2		516.544	580.49	520.222	435.118	253.315	369.809	310.047	351.985	243.511	302.538	532.499	309.011	349.154	447.389	571.352	726.374	511.695	428.939	564.669	341.112	343.464	529.758	313.87	257.812	569.779	237.259	326.162	416.229	423.783	553.343	575.933	293.512	288.481	817.255	931.995	762.222	564.037	533.986	317.037	266.02	394.974	314.92	533.386	314.464	465.539	303.101	319.727	347.387	316.229	271.357	352.014	240.071	293.372	386.103	222.958
ANAPC5		737.514	737.25	785.094	887.93	498.835	512.76	511.907	502.441	499.51	455.545	687.811	698.633	776.732	888.198	949.476	946.8	959.7	877.83	926.457	669.286	877.154	861.979	768.773	514.522	1033.13	765.329	791.678	620.389	404.267	601.337	612.253	729.046	513.749	885.146	1121.91	1017.75	1076.98	616.598	623.713	612.333	731.561	740.697	496.459	776.071	567.731	554.675	618.602	591.917	583.497	616.721	458.506	495.408	472.814	519.32	602.975
ANGEL1		314.048	332.002	342.775	253.601	251.366	226.858	192.625	194.627	144.234	180.248	245.33	221.682	224.359	292.523	370.311	338.496	259.828	266.009	290.83	212.313	304.037	451.192	172.144	199.419	413.417	240.978	340.578	294.02	191.446	234.324	264.618	170.426	244.807	377.884	484.169	406.227	298.367	278.966	188.564	235.201	249.578	243.604	250.281	338.494	270.618	180.345	193.072	216.389	229.251	160.348	159.738	195.665	132.445	230.307	176.829
ANKDD1A		43.3414	109.526	51.0701	56.3557	29.2286	18.6458	11.8741	22.0853	228.526	269.502	459.597	350.156	113.884	130.067	150.52	153.535	141.856	99.7534	116.931	164.087	172.748	92.0342	123.059	179.587	150.631	34.9567	84.0932	158.871	139.402	303.492	575.933	274.576	62.0637	216.483	118.404	205.298	134.878	142.476	260.053	199.515	93.878	105.209	176.428	46.4987	276.296	230.357	146.735	130.998	162.434	137.734	226.295	63.834	156.655	91.4454	186.714
ANKRD1		4.26309	0	0.865594	0	1.94858	0	0	0	246.009	19.1259	3.16963	46.1836	1.36388	4.55486	4.16665	2.24467	7.23756	0	12.9924	0	18.6974	11.9719	23.5057	6.61056	9.00513	6.69384	4.80533	50.3213	16.7283	36.7013	36.3201	66.2769	1.14933	14.0906	38.6866	4.36803	8.17445	1.19728	11.3968	16.2207	3.43456	12.0037	8.20594	9.1021	149.503	41.6764	53.2878	4.85178	118.658	119.233	20.7067	22.2031	462.845	4.51582	281.169
ANKRD10		858.302	922.76	856.073	889.896	479.349	573.359	382.611	397.535	1004.64	872.839	1259.61	837.184	1130.66	1302.69	1464.06	1247.14	1196.37	1070.69	1470.14	703.986	856.83	1260.05	985.163	923.275	1428.54	1033.83	1360.51	1017.21	644.969	1283.13	1670.73	1126.71	1426.32	1423.15	2430.22	1707.9	2429.85	854.856	1200.8	723.445	917.027	531.692	1185.76	1142.96	1091.94	649.394	933.695	662.753	548.36	616.721	795.73	993.591	769.035	964.128	864.375
ANKRD17		1384.79	1178.09	1354.66	1452.8	1303.6	1502.54	1492.18	1269.9	1998.04	1768.86	1539.81	1737.34	1457.31	1386.2	1201.04	1328.84	1448.24	1379.92	1547.09	1839.07	1709.19	1227.87	1476.71	1258.21	1418.72	1273.32	1504.07	1548.46	1157.97	1556.98	1499.5	918.409	1656.18	1494.88	1513.47	1642.38	1683.94	1440.33	1607.98	1636.67	1250.18	1405.14	845.211	1655.85	1559.37	1655.69	1501.33	1669.01	1472.85	1340.34	1643.23	1698.54	1649.15	1823.26	1850.66
ANKRD22		15.6313	19.1671	18.1775	24.2461	46.7658	10.8767	14.5128	19.3246	11.239	10.4323	3.80356	2.51911	13.6388	16.7012	21.3541	10.3255	11.5801	0	7.99531	62.3412	2.84526	26.9368	14.5182	58.3933	29.4713	96.6888	31.8353	24.4418	13.0109	8.46953	0	0	47.1224	15.3716	19.9295	17.4721	4.08722	0	3.10821	3.24415	8.01397	7.06098	12.3089	9.31014	9.46218	6.06202	15.4457	11.6443	12.6722	12.3344	11.8324	12.4893	29.9069	42.9003	14.2781
ANKRD29		30.5521	28.7507	29.4302	33.4202	42.8687	23.3073	29.0257	45.5509	63.6876	78.2425	84.9462	277.102	29.3235	54.1523	52.0832	26.0381	68.7568	23.2758	41.9754	33.5231	167.464	62.8526	98.862	57.2915	45.8443	6.69384	40.2446	97.767	64.1251	112.927	62.263	142.022	65.5117	53.8005	44.5482	115.753	24.5233	149.66	84.9576	185.727	14.8831	85.4379	90.2653	25.7979	149.503	150.035	204.656	225.122	158.402	162.403	82.8269	33.3047	153.807	117.411	94.4552
ANKRD61		1.42103	2.73816	1.73119	0.655299	1.94858	0	0	2.76066	1.87316	0.579574	0.633927	1.67941	0.681942	3.54267	4.16665	0.897866	2.17127	0	0	0	1.2194	2.24474	0.691343	0	1.6373	0.74376	0.600666	0.718875	0	2.82318	0	9.46813	2.29866	1.28096	5.86161	0	0	0	0	5.67726	4.57941	0.706098	0	0.936216	0	0	0	0	0.576009	0	1.47905	1.3877	0	0	1.09832
ANKRD65		27.7101	24.6434	19.0431	19.0037	19.4858	34.184	21.1096	22.0853	26.8487	38.8315	38.6695	15.9544	90.6983	46.0547	52.604	55.6677	62.9668	66.5022	25.9848	124.094	37.3949	127.95	56.6901	44.0704	76.1343	23.8003	31.2346	91.2972	78.0654	55.052	51.8859	18.9363	42.5251	180.616	38.6866	111.385	40.8722	23.9456	50.7674	33.2525	145.396	57.9001	147.707	24.6537	34.0639	40.9186	59.4661	70.8359	51.8408	57.5607	94.6593	31.917	75.4793	21.4502	36.2444
ANKRD7		13.4998	15.0599	8.65594	18.3484	9.74288	12.4306	2.6387	16.564	1.24878	4.63659	2.53571	0.839703	11.593	8.60363	5.20832	8.52973	7.96131	0	15.9906	2.3525	0.406466	1.49649	0	14.3229	9.00513	2.97504	7.80866	2.15663	9.2935	4.23477	15.5658	37.8725	18.3892	11.5287	5.86161	21.8402	6.13084	3.59183	0	0.811037	1.14485	0.706098	0	6.91759	1.89244	0.757752	4.63372	0	0	2.05574	2.9581	5.55079	12.8172	1.12896	1.09832
ANXA5		633.069	684.54	673.432	693.306	720.973	980.46	1072.63	800.592	2393.9	1756.69	1806.69	2015.29	958.811	921.094	769.789	748.372	985.756	1024.13	801.53	806.907	2176.63	979.453	3071.64	1986.47	714.68	1928.57	1304.65	974.076	1696.99	1774.37	2007.98	2092.46	1213.69	568.748	547.474	618.077	813.358	1612.73	2248.27	2151.68	1079.6	2574.43	1230.89	1473.19	1430.68	2548.32	1985.55	1634.08	1975.71	2121.52	1374.04	1779.03	1783.02	1378.46	2036.28
ANXA8		0	0.68454	0	1.3106	0	0	0	0	2.49755	1.15915	13.3125	0.839703	96.8358	11.1341	26.5624	57.4634	53.5579	0	6.9959	271.126	0.406466	234.201	1.38269	0	148.175	60.2446	0.600666	71.1687	0	1.41159	0	0	0	370.199	58.6161	107.017	2.04361	1.19728	2.07214	0	218.667	0	118.986	31.8313	0	1.5155	0.772287	0	0	0	0	12.4893	0	1.12896	0
ANXA8L1		0	0	0	0.655299	0	0	0	0	1.87316	1.15915	1.90178	1.67941	22.5041	3.54267	10.9375	20.202	12.3039	0	1.99883	34.6994	0.812932	23.1956	0	0	13.917	4.46256	0	9.34538	0.92935	1.41159	0	18.9363	0	90.9484	21.1018	17.4721	2.04361	4.78911	2.07214	0.811037	53.8081	1.4122	61.5445	3.32877	1.89244	0	0	0.970355	0.576009	0	0	8.32618	0	0	0
AP002495.1		0	0	0	0	0	0	0	0	0	0	0.633927	0	0	0	1.04166	0.897866	0	0	0	0.588125	0	0	0	0	0	0	0	0	0	0	0	0	0	0	0	0	0	0	0	0	0	0	0	0	0	0	0	0	0	0	0	0	0	0	0
AP5Z1		351.705	394.98	343.641	281.779	229.932	205.104	180.751	190.486	183.57	219.079	474.177	199.01	228.451	286.956	374.478	473.176	370.563	275.984	370.783	188.788	249.977	433.982	215.699	180.689	419.148	309.404	256.484	267.422	297.392	467.236	430.653	246.172	194.236	434.247	609.607	307.946	337.196	322.068	239.332	183.294	253.013	255.608	344.649	288.354	350.101	181.86	185.349	215.419	213.123	224.075	173.049	142.933	180.866	156.925	204.287
APEX1		295.574	299.829	331.523	299.472	588.47	629.297	680.784	687.405	386.496	306.015	283.365	348.477	355.974	310.237	242.708	258.137	210.613	269.334	237.861	395.808	323.953	374.123	582.111	310.696	330.734	562.283	342.38	337.871	539.952	350.074	223.109	293.512	259.748	372.761	379.832	238.058	210.492	338.83	346.047	321.171	391.54	454.021	356.958	396.643	299.005	375.087	314.321	333.802	370.374	429.649	455.548	374.678	333.248	283.368	294.349
API5		372.31	336.794	326.329	395.801	705.384	728.741	774.458	686.025	572.564	548.277	370.213	490.386	429.623	376.535	248.437	280.134	327.861	435.59	321.811	516.374	474.346	311.27	441.768	575.119	257.055	435.1	443.291	444.984	563.186	348.662	368.39	274.576	429.849	335.613	242.67	244.61	322.891	456.163	503.529	553.127	419.016	475.91	356.958	451.36	414.444	542.55	411.629	520.11	524.168	450.207	536.896	499.571	481.359	492.225	577.714
APLF		61.1043	58.1859	55.398	64.2193	79.8916	54.3837	52.774	51.0723	66.1851	82.2995	42.4731	109.161	77.7414	84.0119	55.729	40.8529	73.0993	56.5269	67.9602	89.9831	63.8152	54.6219	64.2949	87.039	58.9427	64.7071	74.4826	85.5462	49.2555	56.4635	98.5832	104.149	54.0184	53.8005	63.3053	61.1525	81.7445	82.6122	93.2462	88.403	59.5324	57.9001	53.3386	66.1592	64.3429	98.5078	74.9119	105.769	95.0414	88.3967	68.0364	55.5079	96.8414	111.767	98.8484
APOBEC3B		10.6577	4.10724	6.05916	0.655299	3.89715	4.66146	1.31935	0	4.9951	4.05702	2.53571	0	2.72777	3.03658	1.04166	0.448933	2.17127	9.97534	0.999414	4.11687	0.812932	8.2307	11.0615	4.40704	6.54918	11.9002	7.20799	15.8153	14.8696	14.1159	5.18859	0	3.44798	2.56193	2.34464	4.36803	0	0	1.03607	4.05518	2.28971	4.94269	8.20594	3.38078	0	1.5155	10.0397	0	1.72803	10.2787	4.43716	4.16309	9.96897	1.12896	3.29495
APPBP2		382.257	425.099	384.324	359.759	685.898	511.207	575.236	559.034	444.564	416.134	325.838	413.973	495.09	418.035	348.957	321.885	386.486	415.639	337.802	465.795	548.323	383.85	437.62	464.943	329.915	467.081	419.866	331.402	396.832	400.891	223.109	511.279	487.315	383.008	356.386	355.995	355.588	496.87	416.5	566.104	435.044	457.552	397.988	455.989	276.296	467.533	563.77	613.264	591.561	474.876	640.429	471.817	448.603	502.385	444.818
APTX		145.656	140.331	113.393	121.886	155.886	133.628	160.961	153.217	83.668	96.7889	96.3569	120.077	108.429	132.091	127.083	127.946	124.486	79.8027	145.914	139.974	97.1454	135.432	110.615	92.5478	157.18	88.5074	115.328	113.582	78.9947	111.516	83.0174	170.426	96.5435	117.849	151.229	146.329	173.707	114.939	78.7412	108.679	108.761	102.384	73.8534	113.906	128.686	84.8682	98.8528	108.68	93.8894	69.8951	113.887	101.302	102.538	107.251	98.8484
AQR		458.282	352.538	372.206	427.255	440.378	399.332	406.359	345.083	538.222	493.218	449.454	505.501	548.281	451.944	374.478	355.106	464.651	468.841	493.711	559.307	567.426	380.109	467.348	409.855	463.355	516.169	560.421	489.554	324.343	327.489	404.71	369.257	540.184	393.256	385.694	482.668	398.504	421.442	604.028	476.079	417.871	481.559	328.237	457.029	437.153	524.364	414.718	409.49	455.047	450.207	477.734	466.266	457.148	500.127	495.34
ARHGEF10		425.598	505.191	449.244	457.399	163.68	142.951	168.877	158.738	754.885	648.543	847.56	886.726	558.511	609.846	838.539	812.569	963.319	861.204	892.477	383.457	897.883	600.841	527.495	439.602	699.944	551.87	628.897	538.438	578.055	973.996	1001.4	757.451	558.573	864.651	1403.27	867.055	1365.13	993.741	630.966	835.368	511.749	664.439	578.518	622.323	598.01	835.043	665.712	619.087	697.546	559.161	854.892	623.076	744.824	596.089	745.756
ARHGEF19		55.4202	109.526	71.8443	66.1852	25.3315	13.9844	9.23544	13.8033	47.4535	62.594	63.3927	51.2219	79.1053	150.31	142.708	218.181	122.315	66.5022	124.927	79.3969	44.7113	118.971	106.467	55.088	99.8751	40.9068	54.0599	44.5703	62.2664	64.9331	72.6402	142.022	47.1224	284.374	198.122	161.617	89.9189	69.4421	58.0198	54.3395	116.775	60.7245	160.016	58.6175	35.9563	71.2287	75.6841	66.9545	63.937	67.8394	93.1803	56.8956	75.4793	75.64	51.6208
ARID1A		1068.61	1317.06	1149.51	1318.46	890.499	1039.51	1029.09	1065.62	1431.1	1539.35	1598.76	1372.07	1235	1362.92	1420.31	1565.88	1490.21	1532.88	1475.14	1710.27	1340.12	1383.51	1228.52	1175.58	1439.18	1404.22	1406.16	1481.6	986.04	911.886	1068.85	710.11	1280.35	1361.66	1305.97	1218.68	1467.31	1089.52	1523.02	1545.03	1492.89	1227.91	1378.6	1513.65	1582.08	1193.46	1166.93	1236.23	1313.3	1093.65	1002.8	1322.47	975.535	1560.22	1572.79
ARID1B		1129.72	1336.91	1217.03	1407.58	995.722	1023.97	1248.1	1104.27	1279.37	1322.01	1527.13	1389.71	1307.96	1456.04	1458.85	1664.64	1431.59	1762.31	1604.06	1625.58	1279.55	1423.91	1028.03	1287.96	1535.78	1294.89	1287.23	1547.74	1108.71	1170.21	959.889	908.941	1205.64	1857.4	2073.84	1989.64	1741.16	1212.84	1273.33	1453.38	1416.18	1028.79	1226.79	1488.27	1406.08	1395.78	1190.09	1273.11	1214.8	1056.65	1192.12	1357.17	1043.89	1535.38	1583.77
ARID3B		85.2618	90.3593	84.8283	57.011	38.9715	38.8455	39.5805	52.4526	94.2826	55.0595	100.794	57.9395	41.5985	53.6462	58.3332	96.5206	54.2817	46.5516	62.9631	34.6994	40.6466	47.8877	48.394	111.278	87.5953	36.4442	50.4559	56.7911	64.1251	91.7533	93.3946	56.8088	94.2449	67.8911	82.0625	50.2324	77.6573	32.3265	50.7674	38.1187	61.8221	33.1866	90.2653	44.7303	124.901	33.3411	26.2578	50.4585	46.6567	43.1705	23.6648	69.3848	62.6621	62.0926	52.7192
ARID5A		242.286	169.766	145.42	106.158	99.3773	142.951	94.9931	66.2559	1667.12	1363.16	1066.9	1524.06	184.124	297.584	570.311	383.389	392.999	352.462	381.776	115.861	562.549	496.835	775.687	953.022	352.837	266.266	441.489	863.369	1191.43	1482.17	2812.21	710.11	711.434	358.67	335.284	408.411	359.676	397.496	854.756	875.92	287.358	535.929	1025.74	228.281	1799.71	2081.54	915.16	493.911	493.063	935.361	235.169	624.463	1117.95	1494.74	1576.08
ARIH1		668.594	706.446	670.836	724.105	738.51	697.665	684.742	665.32	1661.5	1641.35	1314.13	978.254	821.74	759.144	750.519	666.666	710.728	754.8	760.554	789.264	910.89	637.505	1207.08	1164.56	667.198	683.515	792.879	871.277	1223.02	1637.44	1660.35	994.154	1342.41	774.983	753.803	904.183	741.831	760.271	1318.92	952.157	796.818	712.453	861.623	768.997	1080.58	1533.69	1119.04	1076.12	849.613	984.699	993.923	1192.03	1716.09	1156.05	1156.53
ARIH2		551.36	585.282	566.099	539.966	489.092	478.576	476.285	496.919	566.32	621.883	685.909	580.235	454.173	518.748	571.352	568.798	537.027	532.018	474.722	443.446	512.96	537.24	455.595	527.743	548.494	484.188	479.331	429.169	520.436	581.575	700.459	492.343	499.958	578.996	740.907	655.205	694.828	514.829	624.749	489.055	527.777	442.018	615.445	506.337	503.388	592.562	535.967	496.822	464.263	524.213	514.71	489.857	484.207	529.48	561.239
ARL6		71.762	36.2806	49.3389	71.4276	109.12	48.1684	56.732	73.1576	54.3218	56.2187	20.2857	58.7792	79.1053	50.1035	59.3748	32.3232	55.0054	63.1771	51.9695	64.1056	82.5126	40.4052	45.6286	61.6985	36.8392	58.757	61.8686	54.6345	32.5272	21.1738	20.7543	75.7451	88.4982	35.867	45.7205	63.3365	57.2211	40.7074	48.6952	86.7809	42.3596	40.9537	12.3089	54.9767	20.8168	46.9806	74.1396	41.7253	65.089	98.6754	66.5573	55.5079	42.7241	51.932	62.604
ARMC2		80.9987	82.8294	94.3498	96.9842	35.0744	32.6302	39.5805	33.128	46.8291	64.9123	109.669	108.322	107.065	131.079	143.75	109.989	117.972	139.655	133.922	59.4006	72.3509	85.3	68.4429	79.3267	119.523	59.5008	93.7039	71.8875	30.6685	79.049	108.96	123.086	49.4211	90.9484	141.851	152.881	163.489	89.7958	65.2723	67.3161	80.1397	42.3659	65.6475	72.5047	85.1597	51.5271	78.7733	55.3102	51.8408	67.8394	69.5154	33.3047	34.1793	91.4454	77.9804
ARNT		423.467	429.891	411.157	479.024	374.126	416.424	376.014	445.847	538.847	511.764	633.927	749.015	580.333	509.639	539.582	495.622	615.916	704.924	531.688	562.247	861.708	360.654	569.666	366.886	490.37	468.569	574.837	507.526	381.033	533.581	508.482	293.512	519.496	436.809	499.409	508.876	692.784	705.197	724.212	736.421	504.88	692.682	393.885	539.884	493.926	628.934	613.968	724.855	784.524	614.666	735.089	524.549	576.776	745.111	632.63
ARNT2		571.964	561.323	579.083	697.238	611.853	410.208	482.882	582.5	311.57	363.393	347.392	135.192	235.952	292.523	415.624	395.51	361.878	448.89	394.769	247.601	259.732	205.019	145.873	374.598	194.02	277.422	432.48	268.859	868.942	683.209	409.898	388.194	590.754	326.646	369.281	364.731	568.124	81.4149	308.748	226.279	374.367	327.63	389.782	419.841	272.511	565.283	856.466	1003.35	475.783	518.046	2221.54	245.622	2261.53	387.232	452.506
ARNTL2		26.9996	14.3753	20.7743	27.5226	13.64	0	2.6387	1.38033	169.834	46.3659	62.1248	27.7102	66.8303	50.6096	38.5416	31.8743	58.6242	23.2758	70.9584	115.861	81.6997	124.957	121.676	16.5264	92.5072	177.015	81.6906	124.365	81.7828	94.5764	72.6402	113.618	29.8825	76.8578	89.0964	80.8086	79.7009	41.9047	38.3345	66.505	116.775	74.1403	69.7505	139.964	60.558	93.2035	77.2287	68.8952	28.8004	43.1705	118.324	104.077	244.952	91.4454	68.0956
ARPC2		785.829	549.001	694.207	694.617	625.493	579.575	515.865	561.795	1343.06	1017.73	1042.18	1192.38	1061.78	602.254	604.165	545.005	667.303	698.274	639.625	1642.63	1304.76	1031.08	1871.46	1109.47	1161.66	1834.11	1070.39	1435.59	764.855	1000.82	1068.85	1032.03	1050.49	997.871	771.387	950.047	917.582	965.006	1251.57	1020.28	927.331	1345.12	635.96	1016.31	1002.99	1026	1109	902.43	1039.7	1173.83	739.526	1426.55	1001.17	900.907	1259.77
ARRB1		316.179	420.308	299.496	328.96	303.978	271.918	233.525	242.938	272.858	366.291	434.874	595.349	439.853	448.907	741.144	629.853	581.176	635.096	462.729	591.654	603.195	543.974	461.126	546.473	614.805	492.369	471.523	511.839	457.24	420.653	415.087	388.194	350.545	477.8	403.278	303.578	416.897	771.047	437.221	479.323	528.922	655.965	689.299	345.36	569.624	356.901	480.363	492.94	630.153	606.443	244.044	317.782	366.003	339.816	422.852
ARRDC2		495.229	638.676	576.486	427.255	134.452	330.964	138.532	180.823	250.38	377.882	460.865	616.342	654.664	569.864	919.789	1047.36	869.231	960.957	958.438	649.878	1141.76	883.678	312.487	152.043	857.125	584.595	610.877	674.305	262.077	263.967	373.578	388.194	264.345	1270.72	919.1	751.302	868.535	1026.07	353.299	549.883	631.959	1281.57	849.314	561.833	730.481	261.424	365.292	520.11	993.039	719.508	257.355	371.903	183.714	427.874	479.964
ASB1		265.733	329.948	346.238	275.881	362.435	343.394	376.014	343.703	277.853	325.721	381.624	362.752	283.006	308.718	403.124	384.287	326.414	389.038	316.814	184.671	265.422	283.585	225.378	271.033	257.874	276.679	197.018	193.377	359.658	268.202	264.618	208.299	263.196	249.788	253.221	238.058	253.408	216.707	331.542	288.729	283.924	224.539	459.532	279.876	266.834	377.361	243.27	293.047	318.533	234.354	276.583	287.253	337.521	252.886	296.545
ASF1A		63.2358	45.8642	57.1292	83.223	122.76	73.0295	72.5642	75.9182	53.073	52.7412	26.6249	53.741	74.3317	49.5974	39.0624	34.1189	57.1767	86.4529	51.9695	112.332	77.2285	38.1605	85.0352	71.6144	27.834	86.2762	78.6872	59.6666	55.761	23.997	31.1315	132.554	87.3489	44.8337	15.2402	45.8643	30.6542	56.2721	58.0198	78.6706	49.2287	69.9037	36.9267	65.3791	37.8487	77.2907	91.1299	62.1027	72.5771	94.564	69.5154	84.6495	72.631	66.6084	66.9973
ASF1B		9.23669	4.10724	2.59678	4.58709	1.94858	3.10764	2.6387	0	18.7316	5.79574	5.70534	1.67941	11.593	11.6402	6.24998	5.3872	4.34254	9.97534	2.99824	8.23375	7.72285	11.9719	17.9749	3.30528	18.0103	25.2878	24.0266	20.1285	33.4566	7.05794	15.5658	18.9363	8.04529	3.84289	5.86161	0	8.17445	10.7755	8.28855	7.29933	6.86912	7.06098	16.4119	13.003	3.78487	7.57752	14.6735	10.6739	6.9121	16.4459	20.7067	9.71387	12.8172	3.38687	7.68821
ASNA1		239.443	219.053	216.399	197.245	528.064	613.759	852.299	743.999	186.692	180.248	154.044	192.292	153.437	136.646	109.375	157.127	108.563	89.778	116.931	218.782	184.129	152.642	260.636	288.661	92.5072	393.449	181.401	158.153	360.588	215.973	160.846	132.554	170.1	152.435	105.509	89.5447	87.8753	228.68	167.843	204.381	228.971	308.565	168.222	179.961	130.578	216.717	189.21	270.729	228.675	281.636	205.588	191.502	230.71	167.085	195.5
ASXL1		1097.03	1125.38	1069.01	998.676	668.361	696.111	629.329	644.615	1622.78	1862.75	2349.33	1392.23	917.894	1185.78	1453.12	1539.39	1325.2	1383.25	1413.17	756.917	1173.06	1218.14	1546.53	1302.28	1410.53	816.648	1037.35	1127.2	1409.82	2300.89	3310.32	1628.52	1217.14	1611.45	2041.01	1980.9	1833.12	1148.19	1356.21	1026.77	887.261	881.211	1169.35	1038.58	1303.89	1181.34	1207.86	1123.67	973.455	873.689	1130	1047.71	1693.3	1075.9	1337.75
ASXL2		803.592	505.191	638.809	760.802	695.641	741.172	766.542	657.038	825.441	788.8	614.275	689.396	784.915	752.058	760.935	657.238	772.971	714.899	793.535	878.659	843.823	666.687	713.466	804.285	640.183	670.871	854.748	725.345	618.017	560.401	415.087	388.194	941.299	564.905	576.782	655.205	627.389	668.081	768.763	914.849	822.005	713.865	443.121	753.393	615.042	797.913	705.098	761.729	768.972	659.892	736.568	858.984	771.883	801.559	870.964
ATAD2		51.1571	66.4004	56.2636	83.8783	40.9201	35.7378	19.7902	34.5083	282.848	153.008	187.008	255.27	148.663	93.1216	103.125	81.7058	123.762	119.704	120.929	158.206	182.503	77.8175	201.872	116.787	115.429	107.101	135.15	184.751	111.522	112.927	108.96	132.554	105.738	105.039	116.06	122.305	159.402	154.449	289.063	183.294	114.485	137.689	192.839	101.111	196.813	216.717	140.556	123.235	171.075	148.013	153.821	154.034	115.355	135.475	160.354
ATAD2B		384.389	405.932	334.985	432.497	257.212	178.689	160.961	191.866	344.662	386.576	749.936	431.607	530.551	541.523	607.811	496.969	521.104	415.639	582.658	364.637	430.854	487.108	360.881	390.023	604.162	387.499	539.999	479.49	231.408	498.291	596.688	482.875	439.043	586.682	647.121	805.902	698.915	492.081	514.926	366.589	421.306	282.439	590.827	404.081	520.42	323.56	356.024	290.136	288.004	244.633	320.954	366.352	291.948	422.23	364.641
ATE1		277.101	169.766	196.49	250.979	342.949	351.163	316.644	364.408	272.858	261.968	178.133	297.255	265.957	217.621	187.499	163.412	212.06	172.906	233.863	316.999	292.655	159.376	204.637	192.808	203.025	274.447	240.867	265.984	200.74	180.683	191.978	198.831	232.164	199.83	139.506	273.002	155.315	156.843	282.847	274.13	196.915	247.134	184.634	218.814	204.383	251.574	217.785	264.907	246.532	254.912	235.169	228.97	237.831	234.823	264.694
ATF1		83.1302	78.7221	98.6778	98.9501	155.886	152.274	113.464	136.653	193.56	155.905	80.5087	115.879	119.34	90.5912	79.6873	70.4825	78.8894	99.7534	72.9572	129.387	149.173	97.2719	193.576	138.822	62.2173	115.283	111.123	90.5783	124.533	79.049	114.149	132.554	112.634	73.0149	58.6161	78.6246	71.5264	105.36	111.895	147.609	100.747	145.456	61.5445	95.2859	94.6218	112.147	118.932	135.85	176.259	158.292	115.366	148.484	135.293	135.475	126.306
ATF2		313.337	243.696	283.049	330.271	303.978	321.641	312.686	325.758	530.73	451.488	350.562	468.554	370.976	321.877	279.166	233.894	348.127	438.915	361.788	353.463	503.611	291.067	417.571	328.324	279.978	410.555	422.869	403.289	296.463	385.364	472.161	416.598	462.03	288.217	330.595	430.251	476.162	350.802	473.483	416.062	239.274	378.469	213.354	407.826	338.746	440.254	514.343	519.14	430.854	441.984	368.284	401.044	544.021	422.23	478.866
ATF3		2301.36	363.491	262.275	285.71	391.664	1668.8	550.168	259.502	3478.47	4856.25	658.016	2457.81	328.696	1832.07	844.789	1039.73	871.402	312.561	1144.33	1246.24	741.394	1105.16	2028.4	1049.98	1953.29	441.793	1627.8	1547.74	5605.84	1654.38	2127.32	1145.64	8290.1	432.966	518.166	1672.96	809.27	319.673	829.891	2601.81	511.749	1112.1	1210.38	272.647	3075.21	8833.87	2872.14	2898.45	1077.14	2715.63	1752.68	5674.29	10377.7	4611.79	3486.05
ATF6B		646.568	1002.85	701.997	538	570.932	609.097	649.12	583.88	457.052	465.398	718.873	567.639	653.982	898.32	1019.27	1173.96	727.375	734.85	716.58	783.971	543.851	1168.01	539.939	636.817	1088.8	657.484	651.723	745.474	618.017	556.166	544.802	416.598	375.83	1469.27	1536.91	1050.51	858.317	978.176	457.942	472.023	876.958	543.696	861.623	651.138	745.62	535.731	515.116	556.013	543.176	526.269	477.734	464.878	435.786	596.089	563.436
ATF7IP		945.695	667.427	820.584	980.327	648.875	559.375	485.52	505.201	633.754	760.401	574.338	859.016	1230.91	1018.26	909.893	920.762	1162.35	960.957	1189.3	1430.91	1192.98	918.845	782.6	705.126	1108.45	1178.12	1304.05	1184.71	726.751	614.041	607.065	511.279	1126.34	1206.67	1072.67	1426.16	1359	932.679	896.199	1130.59	1031.51	812.719	644.166	1487.96	893.23	883.539	1055.72	1189.66	991.887	855.187	1110.77	1111.54	890.086	1153.79	992.878
ATG10		64.6568	59.555	70.1132	72.7382	89.6345	48.1684	54.0933	57.9739	36.8389	48.6842	38.6695	45.3439	56.6012	66.2986	62.4998	48.4848	67.3093	53.2018	39.9766	53.5194	33.7367	55.3701	33.8758	99.1584	61.3986	42.3943	49.2546	46.008	65.0545	53.6404	77.8288	75.7451	65.5117	67.8911	70.3393	76.4406	83.7881	82.6122	38.3345	50.2843	62.9669	38.8354	49.2356	43.8461	58.6655	37.1299	44.7927	36.8735	32.8325	24.6689	32.5391	33.3047	39.8759	50.803	38.4411
ATG16L2		482.44	800.228	601.588	479.024	124.709	87.0139	59.3707	86.9609	222.907	175.031	520.454	315.728	385.297	650.333	877.081	1121.43	719.413	588.545	794.534	395.808	408.498	1124.61	223.995	236.878	1042.96	214.947	634.303	550.658	236.984	399.48	383.955	246.172	240.209	730.149	1143.01	731.645	688.697	599.836	238.296	216.547	518.618	300.798	808.285	462.543	707.771	175.798	283.429	241.618	341.573	372.089	218.9	323.333	274.859	494.483	372.329
ATMIN		269.285	210.154	239.77	249.669	413.098	416.424	416.914	408.578	305.326	350.642	228.214	296.415	283.006	235.335	170.312	137.822	227.259	239.408	185.891	415.216	341.431	196.789	329.079	371.293	229.221	404.605	258.887	267.422	247.207	189.153	191.978	142.022	340.201	162.682	124.266	139.777	171.663	216.707	374.021	373.888	253.013	317.038	274.899	242.064	210.06	361.448	293.469	321.188	315.653	273.413	368.284	337.21	307.614	337.558	367.936
ATN1		1493.5	2255.56	1847.18	1668.39	917.779	1098.55	1153.11	1182.94	2144.15	2300.91	2840.63	2217.65	1586.88	1908.99	2369.78	3164.53	2429.65	2849.62	2822.35	1312.69	1566.93	1546.62	1428.31	964.04	1601.28	998.87	1422.38	1838.88	1789.93	1959.29	1950.91	1145.64	1175.76	2698.99	3659.99	2166.54	2611.74	2261.66	1891.86	2044.62	2008.07	1477.16	2232.01	1619.24	1973.81	2672.59	1731.47	1690.36	1809.24	1332.12	1976.01	1569.48	1552.31	2079.54	2199.93
ATOH8		155.603	310.097	173.119	170.378	83.7887	130.521	101.59	104.905	203.55	388.894	367.678	696.953	310.284	298.09	644.269	471.829	620.983	548.643	548.678	326.409	297.533	163.117	172.836	172.976	190.745	143.546	226.451	353.687	197.022	183.507	274.995	132.554	129.874	703.249	113.715	264.266	463.9	404.68	348.119	626.931	367.498	270.436	558.004	166.802	423.906	301.585	282.657	404.638	565.064	433.761	99.0965	213.705	119.628	397.392	278.972
ATP13A4		10.6577	18.4826	15.5807	18.3484	11.6915	4.66146	3.95805	4.14099	3.12194	9.27319	6.33927	13.4352	52.5095	39.9816	44.2707	51.1784	112.182	56.5269	80.9526	76.4562	3.65819	62.1044	0	8.81408	25.3781	3.7188	36.04	38.8193	14.8696	12.7043	15.5658	85.2132	6.89597	90.9484	58.6161	107.017	376.025	29.9319	3.10821	35.6856	108.761	1.4122	57.4416	14.1993	28.3866	3.78876	8.49516	3.88142	4.60807	4.11148	2.9581	34.6924	4.27241	37.2555	5.49158
ATP6V1B1		1032.38	791.328	843.089	690.03	1395.18	1326.96	1062.08	1507.32	24.3511	109.54	40.5713	13.4352	33.4152	31.3779	71.354	53.872	84.6794	53.2018	53.9684	31.1706	9.75518	44.1465	9.6788	466.044	64.6732	8.18136	27.6306	30.9116	157.989	76.2258	93.3946	9.46813	570.067	37.148	57.4437	120.121	26.567	5.98639	15.541	21.087	51.5184	7.06098	4.10297	17.424	26.4941	5.30426	30.8915	100.917	6.9121	18.5016	8.87431	26.3662	123.9	25.966	36.2444
ATP6V1D		242.286	164.974	192.162	241.15	469.607	637.066	552.807	538.329	250.38	277.616	193.348	161.223	180.715	115.896	107.812	93.827	102.773	169.581	104.938	258.775	144.702	109.992	235.057	235.777	105.606	269.241	192.213	169.655	248.136	255.498	342.447	274.576	297.676	92.2294	104.337	137.593	147.14	159.238	196.853	170.318	166.004	163.109	180.531	224.224	92.7294	203.835	201.567	213.478	178.563	242.577	267.708	267.825	286.252	164.828	204.287
ATP6V1E1		444.782	297.775	394.711	363.691	789.173	1027.07	1215.12	1084.94	420.838	432.942	246.598	513.898	292.553	234.322	205.208	194.837	221.469	305.91	195.885	368.754	328.831	240.187	356.733	294.17	261.149	457.412	284.115	329.245	250.924	220.208	88.206	113.618	313.766	157.559	113.715	146.329	167.576	299.319	358.48	472.023	357.194	444.842	303.62	340.574	416.336	419.795	359.114	381.35	470.023	460.485	263.271	391.33	277.707	372.555	499.734
ATP6V1G1		209.602	104.735	180.044	197.245	457.915	487.899	583.152	592.162	282.223	270.082	185.741	227.559	225.723	113.365	91.1456	79.4612	146.199	162.93	106.937	311.118	223.963	124.209	287.599	171.875	107.243	296.76	188.609	259.514	210.033	177.86	98.5832	104.149	233.314	144.749	78.5455	85.1766	100.137	213.115	278.702	233.579	223.246	295.149	102.574	191.144	155.18	209.14	211.607	189.219	244.804	259.023	204.109	283.09	267.738	193.051	231.745
ATRIP		47.6045	71.1922	40.6829	70.117	42.8687	65.2604	58.0513	42.7903	41.834	42.8885	55.7856	60.4586	68.8761	70.3473	81.2498	110.886	83.9557	76.4776	72.9572	81.7494	52.0276	81.5587	60.8382	50.6809	100.694	58.757	55.8619	35.2249	57.6197	67.7563	62.263	47.3407	80.4529	98.6342	93.7857	58.9684	85.8317	96.9795	37.2985	37.3077	64.1118	51.5452	77.9564	58.8776	49.2034	53.0426	46.3372	68.8952	62.2089	61.6721	69.5154	18.0401	61.2379	31.6108	39.5394
ATRX		1291.01	1039.82	1188.46	1349.26	1389.33	1109.43	1194.01	1112.55	1524.76	1397.93	1211.43	1650.86	1691.22	1484.89	1230.73	1093.15	1349.08	1512.93	1453.15	1316.22	1371.01	1072.98	1042.54	1220.75	1285.28	1236.87	1416.97	1336.39	907.975	1195.62	1234.88	1581.18	1282.65	1493.6	1425.54	1583.41	1804.51	1324.19	1475.36	1526.37	1205.53	951.821	1054.46	1417.59	1377.69	1501.11	1369.27	1255.64	1228.05	1021.7	1242.4	1368.27	1139.31	1735.21	1707.88
ATXN1L		936.459	716.029	743.546	669.06	1636.8	2218.85	1592.45	1652.26	909.733	954.559	831.712	622.22	501.227	586.059	500.519	549.943	530.513	808.002	514.698	538.134	578.401	509.555	578.654	602.663	338.92	426.918	444.493	590.915	1039.01	748.142	721.214	549.152	722.927	440.652	391.555	342.891	398.504	591.455	695.202	770.485	614.786	503.448	672.887	612.285	658.568	803.217	651.81	831.594	762.635	622.889	705.508	770.171	813.183	718.016	824.835
ATXN7L3B		678.542	519.566	619.766	623.189	980.133	876.354	1075.27	876.511	486.398	580.733	505.24	460.157	578.969	577.961	404.686	405.836	482.021	625.121	437.743	779.266	549.948	452.688	438.311	644.529	376.578	521.376	552.012	549.94	631.028	399.48	274.995	312.448	725.226	441.933	236.809	353.811	300.411	483.7	639.254	671.538	568.992	569.115	480.047	554.396	518.528	516.787	558.364	742.322	640.522	653.725	887.431	496.795	729.159	556.575	565.633
B3GNT5		112.972	67.0849	83.0971	74.0488	83.7887	91.6753	62.0094	95.2429	859.158	645.646	166.089	155.345	173.895	92.1094	83.8539	67.34	128.829	79.8027	106.937	386.398	132.508	144.411	739.737	1120.49	335.646	167.346	273.904	351.53	461.887	489.821	658.951	520.747	773.497	146.03	130.128	355.995	116.486	70.6394	284.919	218.98	123.644	110.151	143.604	158.22	145.718	356.901	451.016	298.869	126.146	400.869	202.63	542.589	760.49	361.266	353.658
BAHCC1		697.015	769.423	510.701	507.857	420.892	354.271	503.991	380.971	460.798	625.361	832.346	569.318	420.758	632.62	883.331	1037.04	691.187	788.052	778.544	481.086	605.228	738.518	665.763	656.649	817.829	441.05	604.871	637.642	940.502	1079.87	1094.79	861.6	735.57	1129.81	1416.16	1070.17	1111.72	1022.48	567.765	620.443	613.641	534.516	697.505	714.02	815.64	976.742	498.125	470.622	449.863	361.81	544.291	532.875	477.086	719.145	666.678
BAHD1		331.1	414.147	381.727	338.134	319.566	497.222	496.075	510.723	396.486	365.711	353.731	231.758	274.823	316.31	359.895	389.225	273.58	262.684	349.795	330.526	215.02	333.717	277.92	296.373	287.345	227.591	255.884	255.92	443.3	341.604	264.618	104.149	385.025	267.721	289.563	224.954	269.757	295.728	237.26	315.493	374.367	232.306	324.134	284.506	270.618	281.126	280.34	295.958	273.604	296.026	212.983	352.475	289.1	361.266	328.396
BANP		236.601	236.851	185.237	223.457	113.017	111.875	126.657	114.568	108.644	114.756	112.205	129.314	152.073	126.524	140.104	197.082	140.409	186.206	222.869	94.6881	100.397	139.174	191.502	130.008	236.589	142.058	160.378	125.803	119.886	282.318	409.898	189.363	166.653	204.954	188.744	229.322	134.878	137.687	81.8494	84.3478	122.499	102.384	118.986	116.559	213.845	133.364	115.071	79.5691	95.0414	92.5082	99.0965	120.73	96.8414	241.597	116.421
BATF		2.13154	4.79178	5.19357	3.93179	0	0	0	1.38033	18.7316	16.8077	27.2589	6.71762	27.9596	14.6768	4.68749	15.7127	2.89502	0	6.9959	109.391	10.5681	40.4052	12.4442	31.951	77.7716	31.2379	11.4127	106.394	5.5761	16.9391	41.5087	18.9363	8.04529	87.1056	10.5509	17.4721	2.04361	15.5646	16.5771	10.5435	51.5184	18.3586	20.5148	7.43771	17.0319	8.33527	3.86144	8.7332	8.06412	20.5574	1.47905	4.16309	1.42414	13.5475	15.3764
BATF2		37.6573	18.4826	19.9087	17.6931	23.3829	29.5226	21.1096	30.3673	42.4584	29.5583	17.116	10.0764	52.5095	38.4633	20.3124	31.4253	10.8563	16.6256	27.9836	51.1669	18.291	74.0763	9.6788	13.2211	44.207	78.8386	42.0466	34.506	65.9838	18.3507	72.6402	18.9363	29.8825	24.3383	24.6187	30.5762	20.4361	31.1292	31.0821	12.1656	42.3596	21.889	0	28.3465	28.3866	4.54651	8.49516	37.8438	17.8563	14.3902	20.7067	58.2832	45.5724	18.0633	13.1798
BAZ1B		777.303	871.42	743.546	760.147	923.625	857.708	817.996	876.511	1171.98	1111.62	1144.24	1084.9	960.174	1070.39	1002.6	1044.67	996.612	1203.69	1119.34	1030.39	927.962	900.887	853.808	579.526	885.777	809.955	855.949	882.779	967.453	983.877	788.665	823.728	811.425	1000.43	933.168	912.919	974.803	1173.33	932.462	1162.22	1072.73	822.605	631.857	995.457	929.187	1159.36	922.883	1100.38	1132.43	972.364	1149.22	1072.69	947.052	1045.41	1084.04
BAZ2A		1526.9	1879.75	1552.01	1374.82	1262.68	1384.45	1308.79	1260.24	1524.13	1456.47	2161.06	1301.54	1419.8	1991.49	1895.31	2444.89	1932.43	2084.85	2174.73	1706.15	1379.95	2113.79	1158	1305.59	1950.84	1327.61	1459.62	1718.83	1432.13	1335.36	1556.58	880.537	1268.86	2404.37	2447.81	1876.07	2106.96	1750.42	1421.49	1235.21	1739.03	1079.62	1571.44	1593.96	1706.98	1133.6	1166.15	1276.99	1255.12	1036.09	1198.03	1412.67	1140.73	1443.93	1377.29
BCAM		3448.13	4339.98	3451.99	3888.54	3024.19	3538.05	4161.23	4062.32	2364.56	3630.45	2256.15	1331.77	2045.14	2496.57	2596.87	2435.01	2566.44	3022.53	2517.52	2606.57	2072.98	3146.37	1675.12	2044.87	1980.31	1222.74	2581.66	2448.49	4391.18	2967.16	1971.66	899.473	3621.53	3725.04	1946.05	2009.3	2057.92	1786.34	2089.75	1995.96	3127.74	3767.74	2851.56	2675.55	1775.11	4690.49	5008.28	6031.73	3755	4115.59	12879.6	2815.64	11082.6	2785.13	3246.62
BCAS3		395.757	342.955	363.55	403.664	307.875	229.965	344.35	302.293	244.76	275.298	368.945	298.094	279.596	333.011	306.77	385.185	373.458	332.511	384.774	288.769	233.718	332.221	204.637	390.023	409.324	290.81	303.937	352.968	236.055	313.373	332.07	302.98	350.545	407.347	576.782	491.404	451.638	288.544	278.702	238.445	291.938	230.188	213.354	285.546	389.842	237.934	248.676	248.411	240.772	238.466	349.056	269.213	304.766	282.239	305.332
BCL11A		23.447	17.1135	31.1614	23.5908	1.94858	0	1.31935	2.76066	18.1073	16.2281	10.1428	1.67941	63.4206	55.1644	39.5832	34.1189	47.0441	29.926	44.9736	47.05	6.09699	77.0693	20.0489	8.81408	45.0256	27.5191	56.4626	46.7269	29.7392	12.7043	5.18859	56.8088	6.89597	135.782	45.7205	30.5762	28.6106	4.78911	34.1903	21.898	45.7941	12.0037	36.9267	51.6479	41.6336	4.54651	6.95058	24.2589	10.3682	10.2787	34.0182	19.4277	12.8172	34.9976	26.3596
BCL11B		32.6837	65.7159	79.6347	55.7004	5.84573	10.8767	7.91609	5.52133	42.4584	36.5132	76.0712	27.7102	116.612	98.6887	63.5415	91.1334	84.6794	19.9507	65.9613	183.495	48.3694	164.614	89.1832	53.9862	164.548	54.2945	175.995	214.225	23.2337	23.997	108.96	56.8088	29.8825	181.897	101.992	65.5205	77.6573	62.2584	200.997	60.0167	133.948	42.3659	147.707	98.1466	234.662	21.9748	38.6144	65.9841	76.6092	53.4492	25.1439	58.2832	44.1483	64.3505	81.2754
BCL2		792.935	776.953	679.492	705.757	600.161	596.667	657.036	670.841	532.603	515.821	583.213	489.547	482.133	620.98	706.248	591.245	845.347	691.623	733.57	487.556	454.022	448.199	456.978	709.533	577.147	276.679	720.199	549.94	868.942	652.154	762.722	823.728	628.682	619.987	647.121	622.445	1019.76	518.421	591.595	606.656	599.903	449.079	763.152	563.342	679.385	519.06	672.662	902.43	800.076	729.787	946.593	539.814	975.535	620.926	519.503
BCL6		597.543	669.48	511.566	486.887	120.812	301.441	131.935	150.456	2334.59	2405.23	1450.42	2686.21	765.139	1422.13	1407.29	1340.07	1262.95	1107.26	1281.25	1006.28	1314.92	1323.65	1599.08	960.734	1621.74	532.532	1179.11	1809.41	1397.74	1771.54	2049.49	1221.39	991.87	1195.14	1281.35	1201.21	1446.88	1131.43	1281.62	1714.53	807.122	1010.43	1378.6	630.541	2102.5	1592.04	1247.24	1199.36	804.108	836.685	1387.35	879.8	1320.18	1338.94	1386.07
BCL7B		196.102	201.255	196.49	203.798	284.492	435.069	426.15	432.044	367.765	376.723	247.232	323.286	154.801	163.469	186.458	157.127	136.066	196.182	125.926	161.146	152.018	158.628	253.031	333.833	139.17	155.446	163.381	194.815	371.74	302.08	295.749	198.831	302.273	147.311	135.989	148.513	116.486	144.871	317.037	272.508	170.583	264.081	192.839	142.409	291.435	371.299	302.737	302.751	271.3	308.361	279.541	262.275	395.91	256.273	331.691
BCL7C		184.023	239.589	198.221	203.798	362.435	330.964	329.837	357.506	153.599	195.896	178.767	236.796	169.122	181.688	244.27	228.058	180.939	282.635	183.892	150.56	197.949	154.139	223.995	445.111	167.823	238.003	213.837	136.586	297.392	214.561	269.807	284.044	264.345	236.978	162.953	207.482	200.274	320.87	212.394	210.059	216.377	326.924	209.251	164.306	200.598	260.667	246.36	243.559	255.748	349.475	312.08	212.318	353.186	196.438	257.006
BCL9L		851.197	1198.63	959.079	800.775	576.778	941.615	658.355	830.96	2197.22	1749.73	2233.32	1525.74	1234.32	1253.6	1452.6	1923.23	1413.5	1705.78	1701	1232.12	1198.67	1724.71	1402.73	621.392	1367.96	1122.33	1007.92	1827.38	1259.27	1223.85	1266.02	804.791	1004.51	2059.79	1725.66	1124.77	1483.66	1277.5	1316.84	1311.45	1731.02	1122.7	1600.16	1477.92	1731.58	1850.43	875.001	917.956	1008.59	822.295	1057.52	1759.6	818.879	1297.17	1743.03
BCL9P1		0	0.68454	0	0	0	0	0	0	3.12194	0	0	0.839703	0	0	0	0.448933	0.723756	0	0	0	0	0	0	3.30528	0	0	0	0	0.92935	2.82318	5.18859	9.46813	0	0	0	0	0	0	0	0.811037	0	0	0	0.208048	0	0	0	0.970355	0	0	0	0	0	0	0
BCLAF1		517.255	423.73	455.303	585.182	434.532	473.915	445.94	411.339	980.914	1235.65	794.944	634.815	759.683	571.888	507.29	403.591	560.187	681.648	533.687	859.251	919.832	537.24	935.387	992.686	544.401	539.226	779.064	785.731	775.078	879.42	1058.47	918.409	1190.7	481.642	372.798	663.941	611.04	610.612	1285.76	751.831	564.413	576.882	492.356	654.727	639.644	860.806	1000.11	1066.42	728.651	696.895	1024.98	888.126	934.235	946.065	783.099
BCOR		501.623	491.5	463.959	558.97	378.024	403.993	377.334	534.188	490.145	612.61	529.963	349.316	404.392	345.663	315.624	466.89	484.916	605.17	452.735	568.129	621.08	344.941	533.717	500.199	409.324	542.945	566.428	747.63	543.669	577.34	778.288	359.789	611.442	511.105	443.137	648.653	476.162	453.768	371.949	424.172	433.899	562.76	365.164	501.604	796.716	456.924	282.657	299.84	389.958	322.751	291.373	588.383	467.117	617.539	485.456
BDP1		784.408	897.432	766.917	849.923	730.716	672.804	547.53	659.798	992.777	837.485	1054.85	824.588	881.069	899.332	937.497	905.049	974.175	987.558	1057.38	699.869	782.04	761.714	593.172	614.782	949.632	473.031	760.443	750.506	678.425	914.709	1001.4	890.005	755.108	979.937	1198.11	1286.39	1256.82	962.611	883.766	845.1	749.879	540.871	599.033	762.34	876.198	972.196	815.535	737.47	744.779	548.882	769.107	829.842	797.517	948.323	929.175
BEND3		52.5781	71.8767	57.9948	56.3557	40.9201	57.4913	46.1772	67.6362	113.014	88.0953	65.9284	29.3896	49.0998	37.9572	41.6665	40.8529	30.3977	53.2018	40.976	42.345	34.9561	63.6008	80.8871	72.7161	54.0308	76.6073	56.4626	33.7871	81.7828	73.4026	57.0745	123.086	62.0637	39.7099	57.4437	43.6803	38.8286	64.653	69.4166	38.9298	42.3596	40.9537	16.4119	50.6077	41.6336	50.7694	47.8818	43.666	23.6164	39.059	36.9763	36.0801	61.2379	34.9976	21.9663
BHLHE40		3166.05	1534.74	1190.19	927.248	1089.25	3382.66	2844.52	2008.38	4591.13	4036.73	5356.05	4803.94	1177.71	1427.19	2209.89	1995.96	2484.65	2666.74	2712.41	2099.61	6871.71	3318.47	6634.82	6537.84	4475.55	2152.44	4700.21	7589.89	6257.31	6270.28	6563.56	4222.79	10522.1	5217.37	5665.83	3728.12	5391.05	3530.77	4597.04	5361.76	1876.41	10038.6	2950.03	2340.43	8824.43	6981.17	5626.88	3022.66	5531.41	5028.34	2437.48	6487.48	4609.93	5049.82	8899.65
BHMG1		0	0	0.865594	0	0	0	0	0	0.624388	0	0	0	0	0	0	0	0	0	0	0	0	0	0	0	0	0	0	0	5.5761	2.82318	0	0	0	0	0	0	0	0	0	0	0	0.706098	0	0	0	0	0	2.91107	0	0	0	0	0	0	0
BIVM		196.813	203.993	178.312	196.59	210.446	172.474	186.028	165.64	89.9119	86.3566	107.134	104.963	141.162	164.481	180.729	168.35	174.425	176.231	171.899	114.096	131.289	124.957	122.368	123.397	106.424	124.208	178.398	115.739	194.234	128.455	103.772	85.2132	151.711	137.063	159.436	120.121	194.143	117.333	107.751	154.097	172.873	106.621	131.295	181.418	94.6218	84.1105	102.714	146.524	114.626	129.512	184.881	76.3233	122.476	107.251	85.6686
BLCAP		564.859	663.319	601.588	576.008	757.996	699.219	775.777	847.524	295.336	338.471	597.159	356.034	454.855	425.121	440.103	426.486	429.187	408.989	352.793	691.635	444.674	645.736	342.906	565.203	604.981	365.186	363.403	480.209	346.647	416.419	306.127	123.086	495.36	785.231	287.219	386.571	306.542	414.258	365.732	328.47	568.992	371.408	701.608	394.043	319.822	257.636	342.123	391.053	410.694	353.587	332.787	388.555	327.552	344.332	303.135
BMF		134.287	287.507	241.501	239.184	116.915	97.8906	159.641	82.8199	71.8046	85.1974	308.089	44.5042	275.505	358.822	289.582	537.373	235.221	156.28	275.838	198.198	136.573	260.389	147.947	155.348	329.915	379.318	316.551	195.534	143.12	90.3417	67.4516	66.2769	147.114	566.186	577.954	406.227	245.233	522.013	241.404	80.2926	313.69	116.506	237.972	497.859	280.081	45.4651	93.4468	157.198	137.09	121.289	140.51	310.844	34.1793	77.898	104.34
BMP2K		319.021	243.012	295.168	280.468	333.206	326.302	358.863	316.096	525.11	380.78	367.044	382.904	349.154	262.158	266.666	253.647	311.215	272.659	326.808	268.185	816.59	346.438	815.784	377.904	347.925	474.519	637.907	501.775	287.169	295.022	280.184	350.321	410.31	275.407	424.38	259.898	537.47	578.285	555.333	433.094	279.344	792.242	274.899	422.649	552.592	336.442	406.995	361.942	418.758	357.698	312.08	474.592	371.7	520.449	641.416
BMS1		294.153	382.658	258.813	311.922	403.355	411.762	390.527	356.126	363.394	304.276	379.722	303.133	289.143	341.109	346.874	382.491	346.679	369.087	395.768	322.881	251.196	434.731	314.561	304.086	382.309	278.166	230.656	242.98	323.414	368.425	513.67	284.044	288.481	452.18	451.344	364.731	333.109	368.762	255.909	271.697	342.311	259.138	344.649	311.084	266.834	374.33	234.775	295.958	326.597	254.912	319.475	266.438	254.921	269.82	251.514
BNC1		6.39463	4.10724	5.19357	5.24239	1.94858	1.55382	5.2774	0	14.3609	17.3872	53.2499	0	15.0027	6.57925	9.37497	11.2233	2.89502	3.32511	5.99649	41.1687	0.812932	95.7754	1.38269	6.61056	4.09324	3.7188	4.20466	14.3775	34.3859	186.33	119.338	104.149	4.59731	7.68578	11.7232	24.0242	0	0	24.8656	1.62207	21.7522	2.82439	28.7208	6.18943	1.89244	16.6705	39.3866	18.4367	4.60807	16.4459	127.198	8.32618	368.852	2.25791	6.5899
BNC2		572.675	262.863	386.055	225.423	680.053	501.884	654.397	470.693	581.305	453.227	736.623	744.816	141.162	236.853	242.708	369.921	294.569	339.161	304.821	105.274	788.95	161.621	915.338	1097.35	168.641	192.634	187.408	220.695	699.8	1095.39	814.608	861.6	627.533	185.74	422.036	349.443	390.33	456.163	656.867	781.028	148.831	552.169	258.487	267.446	361.455	923.7	906.665	757.847	652.042	649.613	885.952	457.94	679.314	285.626	410.77
BOD1L1		1030.25	1182.89	907.143	998.676	935.316	851.493	837.786	784.028	1127.64	1050.77	1270.39	1088.25	1128.61	1175.15	1292.7	1264.2	1123.27	1263.54	1427.16	1080.39	1077.54	1025.84	893.215	840.643	1151.02	730.372	1075.19	1024.4	815.969	1031.87	923.569	1013.09	976.928	1396.25	1633.04	1338.8	1495.92	1390.04	1090.98	1081.92	968.546	783.063	869.829	1108.22	1220.62	1112.38	942.19	1081.95	1016.08	912.748	1014.63	1132.36	845.938	1327.65	1267.46
BOP1		101.604	200.57	143.689	99.6054	103.274	156.936	155.683	150.456	146.731	132.143	183.839	138.551	94.108	157.396	180.208	167.901	139.685	79.8027	127.925	86.4544	128.85	184.817	265.476	91.4461	192.382	186.684	148.364	99.9237	214.68	278.083	269.807	170.426	104.589	201.111	254.394	161.617	138.966	172.408	139.869	105.435	132.803	168.051	184.634	130.862	141.933	209.897	140.556	137.79	123.842	197.351	100.576	122.117	88.2966	124.185	112.028
BPGM		130.024	83.5139	113.393	106.814	235.778	217.535	236.163	197.387	123.629	123.449	55.1516	86.4894	263.23	122.475	50.5207	71.3804	90.4695	79.8027	81.952	521.667	99.9906	343.445	105.775	77.1232	416.692	494.6	160.978	537	103.158	56.4635	41.5087	18.9363	109.186	190.864	99.6473	82.9926	28.6106	134.095	58.0198	94.0803	416.727	120.037	221.56	350.093	52.9882	70.4709	67.189	83.4505	117.506	131.567	115.366	217.868	125.324	110.638	60.4074
BPNT1		129.314	88.9902	110.796	97.6395	198.755	198.889	224.289	187.725	81.1704	90.9931	41.2053	100.764	115.248	96.6643	65.104	58.8102	83.2319	79.8027	73.9567	118.801	67.4733	107.747	77.4304	62.8003	100.694	115.283	96.7072	79.7952	100.37	56.4635	57.0745	28.4044	83.9009	74.2959	58.6161	69.8885	73.57	86.204	55.9477	81.1037	98.4574	79.7891	131.295	106.729	70.0202	82.595	76.4564	79.5691	87.5533	84.2853	73.9526	90.2003	91.1448	69.9953	93.3568
BPTF		1429.56	1580.6	1442.08	1679.53	1249.04	1062.81	1029.09	1108.41	1790.74	1695.83	1570.87	1789.41	1833.06	1786.01	1935.93	1831.65	1944.73	1941.87	2217.7	1672.63	1549.85	1427.65	1328.76	1228.46	1759.27	1335.79	1639.82	1596.62	1246.26	1585.21	1541.01	1590.65	1511.37	1988.06	2168.79	2481.04	2391.03	1670.2	1583.11	1721.83	1600.5	1131.88	1349.88	1721.8	1523.41	1718.58	1431.05	1806.8	1518.36	1272.5	1622.52	1641.64	1582.22	2015.19	1879.22
BRAT1		300.548	368.967	334.119	266.051	187.063	264.149	224.289	241.558	138.614	174.452	247.232	299.774	278.914	310.237	406.77	399.55	322.071	285.96	385.774	228.192	260.545	330.724	202.563	214.843	365.936	332.461	267.897	204.879	243.49	244.205	223.109	132.554	152.861	443.214	475.962	375.651	302.455	338.83	208.25	214.114	275.91	348.106	377.473	267.446	289.543	201.562	200.795	261.996	270.724	236.41	187.84	133.219	121.052	204.341	180.124
BRCA1		37.6573	31.4888	27.699	45.2156	11.6915	21.7535	26.387	24.846	45.5803	45.7864	34.2321	44.5042	44.3262	56.1766	39.0624	45.7912	48.4916	56.5269	54.9678	48.8144	62.5958	41.1535	55.9988	40.7651	81.8648	51.3194	66.6739	73.3253	41.8207	50.8172	57.0745	85.2132	24.1359	43.5528	51.5821	54.6004	71.5264	49.0884	32.1181	61.6388	37.7802	36.7171	61.5445	63.9227	77.5899	52.2849	44.7927	49.4881	57.0249	47.282	32.5391	40.2432	58.3897	60.9636	38.4411
BRCC3		78.1566	40.3879	73.5755	87.8101	142.246	146.059	131.935	138.033	68.6827	62.0144	50.0802	57.9395	75.6956	59.2132	49.9999	39.955	80.3369	86.4529	74.9561	134.092	84.5449	86.7965	59.4555	65.0038	58.9427	84.0449	76.2846	81.2329	82.7121	69.1678	31.1315	66.2769	96.5435	56.3624	70.3393	89.5447	89.9189	64.653	74.5969	72.1823	58.3875	62.1367	20.5148	93.5175	39.7412	59.1047	65.6444	83.4505	75.4571	65.7836	70.9945	91.588	55.5414	63.2215	60.4074
BRD1		531.465	737.934	656.121	529.482	413.098	399.332	357.544	353.365	627.51	663.612	1043.44	628.098	528.505	607.315	724.998	781.144	667.303	681.648	780.542	511.669	488.979	667.435	452.138	564.101	680.297	432.125	487.14	587.321	691.436	954.234	1110.36	785.855	525.243	885.146	928.478	847.398	719.351	658.503	646.507	545.017	644.552	425.777	722.122	490.057	722.911	502.39	423.213	440.541	550.664	452.262	520.626	509.285	424.393	524.965	520.602
BRD2		1524.05	1603.88	1524.31	1399.06	1401.03	2001.32	1675.57	1753.02	4144.69	4158.44	2517.96	1491.31	1404.8	1532.46	1503.12	1851.4	1443.89	1559.48	1543.1	1547.36	1432.79	1649.88	2768.14	2159.45	1490.76	1216.05	1280.02	1482.32	3193.25	2586.03	3222.11	1495.97	2759.54	1592.24	1446.64	1443.63	1318.13	1544.49	1942.63	1432.29	1649.73	1498.34	1801.2	1297.44	1729.69	2939.32	1830.32	3657.27	1715.35	1854.28	3027.62	2459	4141.39	1559.09	1690.31
BRD3		388.652	584.597	479.539	442.327	379.972	298.333	369.418	364.408	468.915	525.674	429.802	508.02	633.524	582.01	558.853	676.991	639.076	671.673	777.544	658.112	532.47	564.925	437.62	450.62	460.08	557.82	518.375	460.08	611.512	375.483	337.258	416.598	503.406	550.815	447.827	476.116	447.551	535.183	427.896	651.263	692.636	502.742	771.358	655.819	437.153	503.905	472.64	548.251	593.865	493.377	661.136	578.669	484.207	546.415	516.208
BRD4		1450.87	1495.72	1539.89	1412.17	1079.51	1358.04	1449.96	1278.19	2092.95	1927.66	2678.34	1604.67	1196.81	1274.86	1453.12	1973.51	1568.38	1609.35	1885.89	1261.53	1394.18	1411.19	1279.68	1037.86	1522.69	1265.88	1331.08	1913.65	1479.52	1924	1852.33	927.877	1356.21	1894.55	2223.89	1541.92	1947.56	1642.67	1666	1614.77	1420.76	1256.15	1317.05	1614.4	2117.64	1901.96	1235.66	1369.17	1430.23	1095.71	1366.64	1697.15	1332.99	1772.46	2037.38
BRD9		399.309	664.689	485.598	389.248	249.418	285.903	208.457	237.417	254.126	255.592	755.007	268.705	220.267	443.34	461.978	582.266	411.093	269.334	381.776	242.896	275.584	487.108	248.192	231.37	510.018	228.334	284.716	345.06	397.762	470.059	420.276	378.725	247.105	538.005	593.195	517.612	443.464	407.074	312.893	210.87	362.918	269.023	422.606	313.944	363.348	275.064	243.27	206.686	234.436	215.853	252.918	267.825	192.259	344.332	235.04
BRF1		447.624	626.354	489.926	463.952	307.875	321.641	307.408	291.25	267.862	252.694	577.507	285.499	270.049	461.559	663.54	709.314	444.386	375.738	533.687	260.539	295.501	496.835	257.179	258.914	582.059	226.847	281.112	333.558	446.088	612.629	700.459	331.385	385.025	760.893	851.105	716.357	617.171	480.108	234.151	253.043	416.727	245.722	443.121	316.077	429.583	212.928	258.716	260.055	243.076	226.131	211.504	216.481	234.983	334.171	217.467
BRF2		49.736	54.7632	45.8765	55.7004	85.7373	62.1528	72.5642	91.1019	56.8193	67.2306	64.6606	51.2219	79.1053	74.3961	59.3748	73.625	61.5193	76.4776	42.9748	67.0462	56.0923	54.6219	67.0602	61.6985	49.1189	95.945	48.0533	50.3213	96.6524	53.6404	67.4516	142.022	55.1677	48.6766	46.8928	48.0484	49.0467	73.0339	56.9838	57.5836	49.2287	82.6135	69.7505	74.1691	79.4824	47.7384	50.1987	88.3023	76.6092	84.2853	73.9526	36.0801	85.4483	20.3212	36.2444
BRINP1		26.289	26.6971	23.3711	23.5908	25.3315	15.5382	13.1935	13.8033	99.2777	103.164	36.1338	91.5276	60.6928	39.4755	49.9999	57.0145	63.6905	169.581	40.976	24.7012	34.9561	118.971	8.98746	6.61056	9.82378	102.639	12.614	63.261	6.50545	5.64635	10.3772	28.4044	16.0906	49.9576	85.5794	24.0242	42.9158	8.38094	46.6231	37.3077	57.2427	43.7781	94.3683	33.3917	121.116	88.657	26.2578	14.5553	31.6805	30.8361	91.7012	73.5479	15.6655	77.898	186.714
BRIP1		13.4998	2.73816	14.7151	7.86359	17.5372	4.66146	14.5128	2.76066	14.9853	6.37532	10.7768	3.35881	21.1402	13.1585	12.5	7.63186	11.5801	3.32511	14.9912	15.2912	12.6004	22.4474	44.2459	3.30528	37.6578	27.5191	14.416	18.6908	13.9402	15.5275	15.5658	28.4044	9.19462	19.2145	23.4464	13.1041	20.4361	22.7483	7.25248	8.11037	5.72427	2.1183	16.4119	22.6252	15.1395	4.54651	13.9012	3.88142	5.18408	4.11148	25.1439	15.2647	8.54483	7.90269	14.2781
BRIX1		41.9204	28.0661	48.4733	47.8368	66.2516	71.4757	69.9255	96.6232	157.346	136.2	55.1516	84.81	68.8761	56.1766	36.4582	25.1403	52.1104	36.5762	48.9713	87.6306	112.998	31.4263	118.911	101.362	54.0308	68.4259	71.4793	94.8915	78.9947	101.634	88.206	104.149	79.3036	60.2053	32.825	34.9443	20.4361	62.2584	146.086	90.8361	44.6493	108.739	57.4416	66.1072	62.4504	83.3527	102.714	108.68	98.4975	127.456	97.6174	80.4864	143.838	68.8663	65.899
BRMS1L		34.8152	45.1797	34.6238	39.3179	68.2001	80.7986	84.4383	92.4822	137.365	107.801	64.6606	108.322	49.0998	48.5852	39.0624	39.5061	55.7292	29.926	31.9813	47.05	69.5057	41.9017	82.9611	72.7161	19.6476	46.8569	54.0599	54.6345	59.4784	59.2867	93.3946	132.554	66.661	37.148	30.4804	52.4164	69.4828	49.0884	126.4	108.679	43.5044	59.3123	41.0297	43.6901	66.2353	116.694	100.397	88.3023	75.4571	100.731	90.2222	73.5479	109.659	68.8663	107.635
BTBD10		117.945	128.694	97.8122	145.476	153.937	97.8906	91.0351	132.512	179.199	164.019	116.643	149.467	170.486	146.262	121.875	112.682	126.657	116.379	93.9449	193.493	161.773	155.635	154.861	163.06	158.818	136.108	159.176	165.341	161.707	122.808	181.601	160.958	142.517	108.882	157.091	107.017	112.399	193.959	141.941	180.05	153.41	180.761	168.222	152.863	155.18	178.829	172.22	153.316	137.09	131.567	156.78	176.237	165.2	161.441	149.371
BTBD6		167.681	182.772	165.329	152.029	282.543	312.318	291.576	376.831	247.258	215.022	206.66	245.193	148.663	137.658	182.291	174.186	133.895	149.63	134.921	182.319	206.078	207.264	270.315	334.935	165.367	259.572	156.173	166.779	232.337	218.796	145.28	246.172	228.716	207.516	180.537	172.537	192.1	257.415	219.647	210.059	157.99	312.802	233.869	143.501	174.104	228.841	267.984	298.869	296.068	328.918	149.384	237.296	189.41	188.536	200.992
BTBD8		25.5785	20.5362	22.5055	17.6931	15.5886	13.9844	10.5548	23.4656	14.3609	11.0119	9.5089	21.8323	33.4152	31.884	26.5624	29.1807	26.0552	23.2758	21.9871	24.7012	22.7621	17.2096	8.29611	12.1194	27.834	36.4442	26.4293	31.6305	10.2228	15.5275	46.6973	37.8725	9.19462	42.2718	39.8589	48.0484	34.7414	37.1156	6.21641	17.0318	34.3456	22.5951	20.5148	32.0914	30.279	14.3973	20.8518	20.3775	10.3682	12.3344	26.6229	23.5908	15.6655	15.8054	31.8512
BTBD9		404.283	425.099	364.415	368.278	389.715	366.701	465.73	382.352	336.545	318.766	413.954	263.667	278.914	301.127	342.186	348.372	306.873	375.738	325.809	295.827	237.783	274.606	250.957	379.005	323.366	294.529	277.508	319.181	326.202	379.717	373.578	397.662	410.31	367.637	404.451	371.283	326.978	266.993	342.939	261.154	304.531	211.123	266.693	304.53	363.348	304.616	242.498	273.64	213.699	182.961	329.829	280.315	321.855	291.271	297.644
BUB3		235.18	208.785	266.603	290.297	261.109	315.425	308.728	267.784	292.214	250.956	180.669	244.353	368.931	256.085	236.978	239.281	304.701	275.984	273.839	322.292	336.96	279.095	339.449	178.485	271.791	372.624	325.561	275.329	258.359	215.973	285.372	255.64	216.074	290.779	287.219	209.666	237.059	268.19	338.794	294.406	297.662	312.802	213.354	283.569	270.618	275.064	293.469	289.166	297.796	275.469	248.481	258.112	253.497	244.983	296.545
BUD13		88.1038	75.2994	98.6778	89.776	81.8402	77.691	108.187	86.9609	90.5363	106.062	118.544	104.123	91.3802	94.6399	90.1039	84.3994	89.022	139.655	80.9526	113.508	85.7643	77.8175	112.689	82.632	90.0513	104.87	95.5059	68.2932	119.886	90.3417	124.526	47.3407	118.381	98.6342	79.7178	54.6004	102.181	87.4013	90.138	80.2926	100.747	98.8538	90.2653	97.5745	68.1277	84.8682	84.9516	144.583	109.442	106.898	155.3	138.77	112.507	99.3481	106.537
BYSL		45.4729	37.6497	53.6669	47.1815	40.9201	118.09	87.077	81.4396	122.38	114.756	104.598	56.2601	38.1888	32.8962	35.9374	39.5061	23.8839	23.2758	31.9813	62.3412	41.866	60.6079	141.725	52.8845	38.4765	73.6322	41.446	48.8835	94.7937	110.104	72.6402	66.2769	39.0771	47.3957	33.9973	37.1283	18.3925	77.8231	90.138	59.2057	38.925	67.7854	82.0594	53.1042	37.8487	99.2655	54.0601	87.332	66.817	65.7836	66.5573	56.8956	78.3276	49.6741	56.0141
C10orf54		339.626	286.138	354.894	222.146	183.166	201.997	189.986	284.348	935.958	870.52	837.418	1033.67	666.257	491.925	761.977	637.485	613.021	698.274	598.649	705.75	971.454	708.588	628.431	1035.65	548.494	807.723	587.451	788.606	549.246	484.175	695.271	463.939	822.919	406.066	261.428	321.05	335.152	718.367	1125.17	863.754	955.952	1191.89	972.403	346.192	982.175	904.756	823.258	814.128	1386.45	1669.26	542.812	577.282	726.31	554.317	866.571
C11orf1		61.8148	27.3816	46.7421	52.4239	144.195	119.644	129.296	193.246	31.8438	26.0808	12.6785	19.3132	36.1429	29.3536	15.1041	19.3041	24.6077	39.9013	10.9936	52.3431	21.5427	17.2096	29.7277	47.3757	20.4662	44.6256	32.436	50.3213	26.9511	14.1159	15.5658	0	47.1224	33.3051	12.8955	19.6561	16.3489	14.3673	26.9378	25.1421	20.6074	35.3049	8.20594	29.9589	13.2471	31.0678	38.6144	24.2589	32.8325	43.1705	34.0182	44.4063	49.8448	19.1923	23.0646
C11orf30		275.68	202.624	261.41	274.57	229.932	201.997	174.154	144.935	342.165	307.754	238.357	387.943	420.758	333.517	341.145	334.455	373.458	468.841	450.736	287.005	305.662	255.152	223.995	211.538	344.651	290.066	335.772	319.9	134.756	189.153	249.052	293.512	211.476	303.588	378.66	349.443	539.514	278.966	332.578	353.612	267.896	178.643	192.839	295.48	300.897	319.771	237.092	270.729	271.3	209.685	292.852	284.478	222.166	313.85	345.969
C11orf31		112.972	101.996	120.318	108.124	171.475	164.705	209.776	155.977	90.5363	90.9931	128.687	84.81	111.157	85.0241	90.6247	88.4398	81.0607	59.852	62.9631	102.922	97.1454	96.5236	96.0966	76.0214	92.5072	150.24	94.9052	92.016	78.0654	88.9301	57.0745	66.2769	88.4982	73.0149	58.6161	52.4164	32.6978	74.2312	99.4626	84.3478	111.051	120.743	65.6475	67.9797	87.0521	81.8372	100.397	77.6284	76.0331	117.177	115.366	120.73	82.6	89.1875	92.2585
C11orf49		206.049	164.29	198.221	201.177	134.452	125.859	193.944	146.315	137.365	110.119	162.919	137.711	137.07	160.432	167.187	144.108	170.083	176.231	171.899	147.031	136.166	127.202	87.8005	111.278	178.465	195.609	138.153	181.875	92.0056	153.863	88.206	142.022	168.951	156.278	240.326	200.93	241.146	124.517	101.535	141.931	129.368	148.281	114.883	184.799	147.61	119.725	110.437	70.8359	122.69	117.177	134.594	133.219	122.476	121.927	105.438
C11orf54		1879.31	569.537	1020.54	817.813	4540.18	4622.61	4976.58	4857.39	136.117	118.813	157.848	110.001	175.259	214.585	155.729	168.35	222.193	179.556	221.87	195.257	178.845	145.908	91.9486	125.601	148.994	135.364	189.81	145.932	342.93	223.031	77.8288	236.703	206.879	148.592	139.506	168.169	298.367	132.898	125.364	174.373	214.088	148.281	102.574	233.066	124.901	125.029	165.269	367.765	201.603	185.016	270.667	126.28	699.252	145.635	136.191
C11orf68		148.498	175.927	148.882	123.196	167.577	219.089	229.567	229.135	142.36	199.374	133.759	312.369	155.483	169.542	185.416	179.573	183.11	216.132	139.918	170.556	222.743	190.803	219.156	287.559	94.9632	294.529	172.992	171.092	271.37	187.741	228.298	75.7451	386.174	180.616	105.509	89.5447	124.66	261.007	185.456	195.46	208.363	384.824	336.443	171.64	278.188	233.388	225.508	237.737	288.004	314.528	279.541	208.154	289.1	161.441	236.138
C11orf71		78.8671	62.2932	68.382	72.0829	150.04	142.951	166.238	169.781	23.7267	49.8434	33.5981	37.7866	35.461	44.5364	38.0207	31.4253	41.2541	43.2265	36.9783	62.3412	31.7043	29.1816	69.1343	79.3267	32.7459	19.3378	42.0466	38.1004	44.6088	42.3477	36.3201	94.6813	109.186	52.5195	37.5143	54.6004	49.0467	70.6394	30.046	50.2843	54.953	34.5988	69.7505	34.692	47.3109	52.2849	67.189	63.0731	39.1686	67.8394	79.8688	33.3047	102.538	37.2555	35.1461
C11orf73		52.5781	58.8705	69.2476	74.0488	62.3544	37.2917	23.7483	63.4952	73.6778	69.5489	34.866	93.207	93.4261	72.3717	78.1248	61.9528	78.8894	106.404	64.9619	69.9869	99.1777	56.1184	79.5044	55.088	73.6783	101.151	104.516	56.0723	47.3968	52.2288	103.772	94.6813	45.9731	55.0815	69.167	69.8885	104.224	58.6666	67.3444	81.1037	109.906	115.8	98.4712	84.3634	79.4824	101.539	68.7336	64.0434	85.8253	96.6197	68.0364	58.2832	76.9035	57.5768	79.0787
C11orf84		90.2354	149.914	124.646	106.158	52.6115	97.8906	71.2448	106.286	227.902	201.692	160.384	183.895	172.531	140.189	215.624	244.669	147.646	179.556	170.9	93.5119	69.9121	175.089	125.824	130.008	121.979	132.389	114.127	80.514	191.446	169.391	88.206	66.2769	98.8422	171.649	150.057	74.2566	104.224	88.5986	121.22	150.042	169.438	98.8538	196.942	113.854	85.1597	117.452	94.219	95.0948	101.954	108.954	131.636	158.197	118.203	94.8323	165.846
C12orf10		138.55	126.64	125.511	121.886	231.88	298.333	287.618	288.489	96.7801	89.2544	125.518	154.505	105.701	135.128	108.854	141.414	99.1546	142.98	119.93	140.562	99.5842	146.656	154.169	160.857	88.414	312.379	129.744	97.0482	127.321	143.982	93.3946	151.49	103.439	122.973	123.094	74.2566	102.181	124.517	132.617	114.356	122.499	178.643	184.634	130.446	141.933	136.395	97.3082	143.613	126.722	156.236	141.989	117.954	109.659	107.251	95.5535
C12orf4		88.8144	47.9178	73.5755	92.3971	64.303	66.8142	42.2192	74.5379	103.024	117.654	69.732	90.6879	104.337	94.6399	70.3123	52.9741	91.1932	106.404	96.9432	115.861	146.328	79.314	134.812	101.362	94.1445	113.052	124.338	100.643	96.6524	66.3447	124.526	75.7451	105.738	66.6101	72.6839	67.7045	110.355	99.3741	131.581	136.254	54.953	126.392	61.5445	116.247	121.116	135.638	126.655	100.917	80.0652	106.898	149.384	162.36	135.293	120.798	102.143
C12orf45		24.868	17.798	19.9087	31.4543	21.4343	23.3073	18.4709	11.0427	26.8487	16.8077	21.5535	29.3896	21.8221	24.2926	17.1874	14.3659	22.4364	26.6009	23.9859	18.2319	26.8268	25.4403	24.8883	16.5264	31.1086	41.6506	27.03	25.1606	20.4457	31.055	31.1315	28.4044	16.0906	15.3716	16.4125	17.4721	16.3489	16.7619	25.9017	21.087	24.0419	21.183	16.4119	18.3082	26.4941	27.2791	16.9903	16.496	21.3123	22.6131	10.3534	12.4893	27.0586	18.0633	18.6714
C12orf57		193.971	210.838	201.684	157.927	498.835	369.809	327.199	478.975	341.54	414.396	275.124	466.875	276.187	219.646	166.145	171.492	173.701	189.531	151.911	204.079	345.09	204.271	495.693	1096.25	139.989	959.45	268.498	259.514	514.86	365.601	529.236	861.6	409.161	204.954	146.54	87.3607	118.529	444.19	403.031	319.548	271.33	696.919	713.916	200.038	336.854	488.75	552.958	291.107	454.471	602.331	576.83	489.857	542.597	326.268	407.475
C14orf142		36.2363	20.5362	25.1022	43.2497	97.4288	100.998	125.338	109.046	25.5999	39.411	17.75	16.7941	28.6416	24.2926	8.85414	8.52973	20.9889	9.97534	15.9906	30.5825	21.9492	34.4193	31.1104	34.1546	17.1916	40.9068	30.634	28.755	46.4675	33.8781	15.5658	47.3407	35.6292	16.6525	9.37857	21.8402	10.2181	33.5238	13.4689	20.2759	26.3316	38.8354	8.20594	36.2523	32.1714	21.2171	27.8023	33.9624	25.9204	24.6689	42.8925	33.3047	32.7552	23.7081	25.2613
C14orf166		149.919	95.1511	140.226	180.863	218.24	200.443	238.802	258.122	274.731	235.887	168.625	261.148	200.491	161.445	114.583	68.2378	146.922	159.605	124.927	212.901	241.034	131.691	311.796	193.91	124.435	255.11	174.193	227.165	142.19	118.573	150.469	255.64	212.626	79.4198	76.2009	133.225	85.8317	119.728	339.83	305.761	153.41	279.615	82.0594	188.127	134.363	295.523	242.498	276.551	218.307	248.744	286.936	256.724	247.8	173.859	276.776
C14orf169		53.9991	98.5738	72.7099	83.223	54.5601	90.1215	114.783	77.2986	43.0828	61.4349	64.0266	51.2219	65.4664	70.8534	77.0831	70.0336	65.8618	29.926	51.9695	75.8681	53.6535	113.733	65.6776	51.7827	81.0462	66.1946	63.6706	63.261	75.2773	70.5794	67.4516	85.2132	73.557	96.0723	90.2687	76.4406	65.3956	87.4013	64.2362	56.7726	59.5324	72.022	82.0594	67.1995	64.3429	37.1299	54.0601	73.747	52.4168	86.341	63.5992	45.794	75.4793	44.0293	63.7023
C14orf39		0	0	0.865594	0	0	0	0	0	0.624388	0	0	0.839703	0	0	0	0	0	0	0	1.17625	7.31639	0	0.691343	1.10176	0	0	0	0	2.78805	2.82318	0	18.9363	0	1.28096	1.17232	2.18402	0	0	0	1.62207	0	6.35489	8.20594	0	0	1.5155	2.31686	0.970355	4.03206	4.11148	0	0	0	0	0
C15orf41		68.9199	47.9178	51.9357	57.6663	31.1772	38.8455	38.2611	38.6493	68.0583	93.3114	73.5355	115.879	93.4261	59.2132	66.6665	71.3804	72.3756	46.5516	64.9619	92.9237	71.9445	67.3421	70.517	56.1897	78.5902	73.6322	70.2779	87.7028	52.9729	70.5794	41.5087	132.554	67.8103	62.7672	56.2714	65.5205	61.3084	59.8639	46.6231	80.2926	96.1677	43.7781	106.677	59.8658	88.9445	60.6202	50.1987	42.6956	44.3527	59.6164	54.7249	44.4063	46.9966	92.5744	92.2585
C16orf87		73.183	53.3941	64.9196	74.0488	185.115	158.49	184.709	154.597	61.8144	37.6723	39.3035	40.3057	53.8734	52.634	38.5416	26.0381	28.2265	16.6256	44.9736	61.165	51.2147	18.7061	58.7641	62.8003	33.5646	45.3694	46.2513	35.2249	63.1958	50.8172	36.3201	85.2132	29.8825	49.9576	30.4804	28.3922	20.4361	39.5102	63.2002	59.2057	40.0699	40.2476	49.2356	51.3878	39.7412	43.9496	37.8421	40.7549	39.1686	47.282	70.9945	101.302	39.8759	50.803	54.9158
C17orf107		95.209	54.0787	40.6829	28.1779	87.6859	65.2604	96.3125	53.8329	159.219	124.029	89.3837	47.0234	53.1915	83.5058	106.25	89.3377	73.8231	79.8027	86.949	79.985	69.0992	76.321	279.994	182.892	72.8597	37.188	52.8586	105.675	242.56	326.077	435.841	312.448	264.345	74.2959	64.4777	104.833	73.57	71.8367	77.7051	89.214	83.5743	94.6172	114.883	40.8294	187.351	235.661	121.249	119.354	79.4892	189.128	131.636	199.828	185.138	254.015	96.6518
C17orf47		0	0	0	0	1.94858	0	0	0	5.61949	4.05702	0	0	0	0	0	0.897866	0	0	0	0	0	2.24474	0.691343	0	1.6373	0	0	0.718875	2.78805	0	10.3772	0	0	1.28096	0	4.36803	0	0	0	0	0	0	0	0.156036	0	1.5155	0	0	0	0	0	1.3877	0	0	0
C17orf50		0	0	1.73119	0	0	0	0	0	0	0	0.633927	0.839703	0	0	0	0.448933	0	0	0	1.17625	0	0	1.38269	0	0.818648	0	0	0	1.8587	0	0	18.9363	0	0	0	0	0	0	0	0	0	0	0	0	0	0	0.772287	0	1.15202	2.05574	1.47905	0	1.42414	0	0
C18orf54		22.7365	12.3217	27.699	39.3179	13.64	7.7691	14.5128	5.52133	21.8536	22.6034	25.3571	30.2293	54.5554	35.4267	27.0833	30.0785	39.8066	39.9013	44.9736	28.8181	38.6143	23.1956	36.6412	23.137	28.6527	35.7005	59.4659	35.2249	24.1631	22.5854	10.3772	75.7451	22.9866	20.4954	16.4125	32.7602	42.9158	25.1428	22.7935	43.796	29.7662	21.889	32.8237	46.2386	26.4941	43.1919	64.8721	47.5474	38.5926	67.8394	70.9945	44.4063	56.9655	40.6424	31.8512
C19orf43		244.417	299.829	252.754	188.726	611.853	767.587	864.173	861.327	353.404	368.609	317.597	375.347	289.825	264.182	210.416	239.73	230.154	209.482	214.874	312.882	272.332	286.578	462.508	420.872	221.854	361.467	245.672	309.116	556.68	383.952	337.258	227.235	244.807	262.598	202.812	200.93	194.143	447.782	347.083	347.124	335.442	534.516	283.105	320.238	325.499	402.366	376.104	489.059	509.768	653.725	406.739	398.269	428.666	347.718	373.427
C19orf44		120.077	119.11	117.721	115.988	75.9944	68.3681	98.9512	82.8199	48.0779	58.537	63.3927	89.0085	87.9705	134.621	113.021	158.922	117.972	152.955	151.911	74.1037	94.3001	108.496	38.0239	33.0528	110.517	71.401	70.8786	38.8193	59.4784	35.2897	25.9429	66.2769	47.1224	128.096	179.365	137.593	145.096	70.6394	29.0099	67.3161	109.906	72.7281	61.5445	103.972	52.9882	68.1977	51.7432	77.6284	86.9773	76.0623	88.7431	45.794	55.5414	73.3821	48.3259
C19orf47		100.183	128.009	104.737	96.9842	150.04	121.198	179.431	138.033	79.9217	97.948	100.794	109.161	87.2886	92.6155	121.875	152.188	112.182	99.7534	108.936	93.5119	80.4803	118.971	85.7265	80.4285	126.072	77.351	84.6939	82.6707	155.201	117.162	62.263	113.618	83.9009	130.658	133.645	80.8086	102.181	98.1768	84.9576	98.1355	127.079	96.7355	98.4712	85.5597	113.546	114.421	81.0902	85.3912	102.53	71.9508	88.7431	63.834	78.3276	101.606	97.7501
C19orf53		111.551	49.2869	73.5755	89.776	192.909	293.672	316.644	278.827	116.136	109.54	86.848	106.642	97.5177	35.9328	46.354	49.3826	70.9281	86.4529	58.9654	104.686	115.436	59.1114	203.255	127.804	40.9324	267.01	117.731	109.988	99.4404	112.927	98.5832	56.8088	126.426	57.6434	49.2375	52.4164	61.3084	71.8367	157.482	115.167	91.5883	221.009	86.1623	100.019	87.0521	137.911	162.953	104.798	150.338	174.738	152.342	142.933	106.81	73.3821	121.913
C19orf57		9.94721	13.0063	15.5807	15.0719	13.64	6.21528	9.23544	4.14099	6.86827	12.1711	13.9464	20.1529	16.3666	20.7499	21.8749	40.8529	23.8839	16.6256	22.9865	13.5269	8.94225	21.6991	8.98746	7.71232	22.9221	5.95008	18.6206	15.0964	9.2935	8.46953	25.9429	9.46813	9.19462	32.0241	39.8589	32.7602	22.4797	14.3673	10.3607	4.86622	22.8971	2.1183	20.5148	13.5751	13.2471	3.78876	11.5843	10.6739	4.60807	8.22295	10.3534	4.16309	4.27241	23.7081	4.39326
C19orf68		84.5513	185.51	61.4572	67.4958	173.423	205.104	176.793	157.358	67.4339	78.8221	105.232	98.2452	75.6956	138.67	153.125	208.754	102.05	123.029	107.937	73.5156	50.4018	77.0693	44.9373	84.8355	94.9632	45.3694	69.6773	61.1044	182.153	118.573	140.092	123.086	102.29	222.888	139.506	78.6246	75.6136	149.66	75.633	110.301	130.513	64.2549	155.913	93.0494	143.825	139.426	81.8624	92.1837	101.954	111.01	119.803	112.403	78.3276	118.54	115.323
C1D		30.5521	26.6971	24.2366	44.5603	93.5316	108.767	100.271	109.046	53.6974	40.5702	27.8928	34.4278	38.1888	42.5121	19.7916	25.5892	20.2652	33.2511	29.9824	22.3487	33.3302	26.1886	46.32	49.5792	26.1967	28.2629	40.8453	40.257	41.8207	18.3507	20.7543	94.6813	29.8825	34.586	16.4125	28.3922	16.3489	50.2857	54.9116	45.4181	32.0559	45.8964	36.9267	29.2307	34.0639	45.4651	55.6047	20.3775	44.3527	47.282	38.4553	40.2432	41.3	47.4161	48.3259
C1orf106		245.128	219.053	266.603	190.037	282.543	417.977	266.508	390.634	72.429	71.8672	83.6784	14.2749	129.569	66.2986	98.4372	102.806	104.945	79.8027	64.9619	315.823	6.90992	219.236	17.9749	24.2387	174.372	194.121	93.1032	181.157	215.609	124.22	57.0745	66.2769	97.6928	295.903	166.47	93.9127	120.573	45.4966	16.5771	37.3077	256.447	4.23659	131.295	169.663	47.3109	5.30426	30.1192	25.2292	6.9121	16.4459	44.3716	134.607	109.659	38.3845	40.6377
C1orf174		125.761	160.182	161.866	117.954	97.4288	71.4757	60.69	120.089	79.2973	53.3208	77.3391	94.8864	67.5123	56.1766	67.1873	79.4612	84.6794	86.4529	72.9572	91.7475	104.868	86.0482	100.936	51.7827	97.4191	106.358	97.3079	64.6988	86.4295	114.339	31.1315	104.149	98.8422	117.849	172.331	220.586	136.922	99.3741	77.7051	81.1037	57.2427	113.682	61.5445	96.1181	73.805	61.3779	73.3673	67.9249	110.018	113.066	105.013	65.2217	92.569	82.4138	70.2922
C1orf226		150.629	169.766	136.764	155.961	126.657	142.951	135.893	161.499	207.297	333.255	193.348	199.849	136.388	181.182	156.25	188.552	138.961	352.462	164.903	164.675	46.7436	145.16	57.3814	174.078	110.517	62.4758	90.7006	168.936	275.087	214.561	202.355	142.022	280.436	92.2294	65.65	61.1525	83.7881	62.2584	106.715	124.9	152.265	47.3086	143.604	113.334	278.188	181.86	185.349	128.087	116.93	162.403	418.572	212.318	488.479	116.282	227.351
C1orf52		53.2886	55.4478	70.1132	74.0488	74.0459	63.7066	73.8835	48.3116	103.648	106.642	95.723	90.6879	113.884	77.4327	106.771	84.3994	96.2595	73.1525	101.94	65.2819	93.0807	76.321	107.158	98.0566	89.2326	107.845	88.2979	89.1405	98.5111	103.046	88.206	75.7451	93.0955	107.601	134.817	131.041	122.617	96.9795	99.4626	103.813	58.3875	95.3233	90.2653	79.0062	90.837	89.4147	78.7733	87.332	82.9452	78.1181	97.6174	92.9757	85.4483	104.993	86.767
C1orf64		9.94721	12.3217	5.19357	11.7954	29.2286	23.3073	13.1935	30.3673	4.37072	2.89787	1.26785	0	1.36388	0	0.520832	1.3468	2.17127	0	0	3.52875	0	0.748245	0.691343	2.20352	0	7.4376	1.20133	2.8755	6.50545	1.41159	5.18859	37.8725	3.44798	2.56193	0	0	0	0	0	0.811037	2.28971	0	0	1.7164	0	0	0.772287	3.88142	0	0	0	0	4.27241	1.12896	3.29495
C1QTNF6		100.183	192.356	148.882	162.514	72.0973	49.7222	44.8579	28.987	74.9266	54.48	117.91	53.741	113.884	152.841	159.895	202.469	144.027	136.33	126.926	169.38	122.346	192.299	396.139	84.8355	254.6	108.589	157.975	102.08	94.7937	110.104	72.6402	151.49	79.3036	170.368	168.814	157.249	106.268	63.4557	46.6231	60.8278	179.742	119.331	192.839	160.821	140.04	73.5019	143.645	92.1837	91.5854	51.3935	155.3	124.893	92.569	66.6084	53.8175
C21orf58		32.6837	49.9714	40.6829	43.905	9.74288	9.32292	11.8741	4.14099	6.24388	9.27319	28.5267	26.8705	57.9651	60.7315	69.7915	72.2782	73.0993	59.852	75.9555	31.1706	13.8198	49.3842	22.123	16.5264	65.4918	26.7754	37.842	30.9116	37.174	25.4086	5.18859	66.2769	21.8372	80.7007	112.543	58.9684	65.3956	52.6802	12.4328	17.0318	58.3875	7.76708	36.9267	33.0796	37.8487	12.124	24.7132	17.4664	21.8883	16.4459	26.6229	13.877	17.0897	14.6764	18.6714
C22orf23		4.9736	10.2681	3.46238	4.58709	3.89715	13.9844	13.1935	2.76066	0.624388	1.15915	1.90178	0.839703	0.681942	5.56705	3.64582	3.59146	1.44751	3.32511	0	3.52875	2.03233	4.48947	0.691343	4.40704	2.45594	0	2.40266	1.43775	8.36415	1.41159	5.18859	0	0	3.84289	10.5509	0	2.04361	0	1.03607	0.811037	0	4.23659	0	1.87243	1.89244	1.5155	1.54457	1.94071	2.30403	0	1.47905	0	2.84828	0	1.09832
C2CD2		252.943	332.687	287.377	309.301	220.189	152.274	149.086	161.499	941.577	714.035	699.855	901.841	490.998	315.804	511.457	429.629	547.159	555.294	489.713	806.319	530.438	563.429	448.681	448.416	770.348	701.366	538.197	822.393	369.881	426.3	581.122	473.407	470.075	762.174	453.688	570.028	482.292	820.135	708.671	691.814	533.502	446.96	586.724	657.119	881.876	836.558	536.74	802.484	917.006	694.84	369.763	491.245	321.855	496.741	688.644
C2CD4A		12.7893	20.5362	4.32797	6.55299	1.94858	10.8767	3.95805	13.8033	16.8585	22.0238	7.60712	0.839703	6.13748	17.2073	14.5833	17.0595	8.68507	13.3004	7.99531	11.7625	2.03233	95.7754	6.22208	14.3229	33.5646	29.7504	25.228	10.7831	6.50545	22.5854	36.3201	37.8725	26.4345	20.4954	12.8955	28.3922	0	5.98639	7.25248	13.7876	6.86912	0	16.4119	31.6753	41.6336	15.9128	30.8915	18.4367	0	10.2787	23.6648	33.3047	41.3	31.6108	34.0478
C2orf42		88.1038	88.9902	82.2315	83.8783	95.4802	93.2292	76.5222	95.2429	49.3267	82.2995	84.3123	83.9703	80.4692	86.0363	62.4998	67.34	57.1767	86.4529	76.9549	75.28	87.7966	87.5447	89.1832	67.2073	88.414	89.995	90.0999	68.2932	63.1958	70.5794	124.526	113.618	72.4076	60.2053	84.4071	131.041	53.1339	70.6394	87.0297	85.9699	72.1258	76.9647	57.4416	83.9993	62.4504	71.9864	75.6841	75.6877	69.697	84.2853	100.576	67.9971	105.386	76.769	73.5872
C2orf81		57.5517	40.3879	43.2797	55.0451	21.4343	34.184	36.9418	26.2263	33.0926	21.4442	19.0178	30.2293	44.3262	54.6584	46.8749	56.5656	44.1491	56.5269	56.9666	51.755	23.575	39.657	28.3451	30.8493	46.6629	53.5507	39.0433	30.1928	77.136	31.055	41.5087	9.46813	40.2265	51.2386	51.5821	50.2324	42.9158	28.7347	20.7214	18.6538	64.1118	27.5378	20.5148	48.2151	37.8487	29.5523	31.6638	45.6067	31.6805	28.7803	66.5573	45.794	46.9966	38.3845	13.1798
C2orf82		19.1839	32.1734	20.7743	20.9696	25.3315	29.5226	22.4289	9.66232	9.36582	11.0119	37.4017	3.35881	9.54719	11.1341	11.9791	20.202	7.96131	16.6256	11.993	8.82187	6.50346	14.9649	7.60477	12.1194	18.0103	10.4126	3.604	12.9398	23.2337	29.6434	31.1315	66.2769	21.8372	29.4622	17.5848	26.2082	16.3489	14.3673	8.28855	12.1656	8.01397	0.706098	16.4119	9.15411	22.7092	8.33527	9.26745	3.88142	3.45605	14.3902	16.2696	11.1016	14.2414	7.90269	2.19663
C3orf17		203.918	151.968	186.968	214.938	224.086	177.135	143.809	231.896	245.384	223.716	317.597	249.392	214.812	187.255	199.999	138.72	204.823	266.009	174.897	219.371	231.279	186.313	215.699	196.113	148.175	226.103	253.481	258.076	179.364	224.443	233.486	236.703	259.748	185.74	178.193	238.058	226.841	228.68	358.48	226.279	164.859	196.295	201.045	212.625	183.566	193.227	184.577	211.537	192.387	182.961	178.965	237.296	170.897	219.017	208.68
C3orf62		85.2618	98.5738	79.6347	85.1889	75.9944	82.3524	46.1772	75.9182	94.907	126.927	184.473	74.7335	68.1942	87.5546	84.8956	107.744	65.8618	83.1278	78.9537	82.9256	61.3764	102.51	123.75	107.972	112.973	39.4193	77.4859	67.5743	94.7937	170.802	124.526	94.6813	79.3036	103.758	92.6134	131.041	75.6136	92.1904	128.472	56.7726	96.1677	62.8428	123.089	76.0415	62.4504	63.6512	104.259	117.413	70.2731	96.6197	94.6593	95.751	98.2655	83.5427	85.6686
C4orf46		14.9208	13.6908	24.2366	36.0414	21.4343	29.5226	19.7902	19.3246	32.4682	41.7293	15.8482	36.9469	28.6416	21.7621	26.0416	15.7127	27.5027	29.926	16.99	31.1706	39.0207	17.9579	60.1468	39.6634	20.4662	26.0316	36.04	25.8795	35.3153	21.1738	15.5658	28.4044	29.8825	15.3716	17.5848	8.73607	30.6542	19.1564	32.1181	43.796	19.4625	29.6561	20.5148	35.8883	7.56975	25.7636	40.1589	51.4288	35.7125	28.7803	47.3297	67.9971	38.4517	20.3212	42.8343
C5orf22		78.8671	56.8168	79.6347	90.4313	70.1487	99.4444	104.229	118.709	87.4143	97.948	54.5177	94.0467	101.609	53.6462	55.2082	48.4848	70.9281	93.1031	73.9567	131.152	112.185	68.0903	82.9611	82.632	76.9529	115.283	112.925	79.7952	63.1958	39.5245	51.8859	28.4044	88.4982	47.3957	45.7205	58.9684	40.8722	37.1156	110.859	135.443	67.5463	84.7318	32.8237	97.5745	92.7294	87.8992	96.5359	95.0948	89.2813	111.01	96.1384	111.016	85.4483	102.735	99.9467
C5orf24		357.389	242.327	343.641	441.671	678.104	500.33	625.371	590.782	550.71	481.047	237.723	435.806	396.208	291.005	213.541	164.758	285.884	385.713	286.832	327.586	396.711	201.278	351.893	226.963	179.284	403.862	374.215	289.707	275.087	201.857	140.092	227.235	371.233	165.244	145.368	174.721	196.187	272.979	419.608	554.749	294.227	293.031	320.031	396.383	281.973	452.378	343.668	341.565	350.213	351.531	357.931	376.066	279.131	460.614	481.062
C6orf141		4.9736	15.0599	2.59678	0.655299	0	0	0	1.38033	3.12194	1.15915	8.24105	11.7558	6.81942	10.1219	11.9791	18.4063	12.3039	6.65022	8.99473	2.94062	43.4919	33.671	8.98746	0	10.6424	8.92512	22.8253	5.03213	11.1522	12.7043	31.1315	28.4044	4.59731	10.2477	12.8955	28.3922	4.08722	65.8503	6.21641	3.24415	9.15883	37.4232	8.20594	11.8067	15.1395	7.57752	20.0795	22.3182	33.9845	24.6689	2.9581	4.16309	7.12069	13.5475	5.49158
C6orf226		20.6049	12.3217	21.6399	12.4507	29.2286	20.1997	34.3031	52.4526	6.86827	11.0119	10.7768	17.6338	12.9569	16.7012	11.9791	16.6105	23.1602	23.2758	15.9906	13.5269	8.53579	14.9649	11.7528	20.9334	12.2797	31.9817	11.4127	17.253	23.2337	11.2927	15.5658	0	21.8372	8.96675	15.2402	13.1041	8.17445	15.5646	17.6132	20.2759	16.0279	11.2976	32.8237	12.6389	15.1395	12.124	15.4457	13.585	16.1282	28.7803	14.7905	15.2647	18.5138	15.8054	8.78653
C7orf50		326.126	382.658	342.775	338.79	547.55	616.866	732.239	632.192	201.053	268.922	228.848	301.453	192.99	204.969	309.374	281.032	219.298	256.034	276.838	204.667	250.789	221.481	285.525	398.837	218.579	214.947	232.458	331.402	349.435	237.147	228.298	227.235	296.527	236.978	248.532	211.85	214.579	307.7	183.384	204.381	235.84	380.587	287.208	211.325	380.38	304.616	258.716	231.915	201.603	259.023	269.187	208.154	253.497	199.825	315.217
C7orf55		13.4998	23.2744	26.8334	24.2461	85.7373	121.198	87.077	132.512	10.6146	15.0689	10.1428	20.1529	19.7763	17.7134	11.9791	14.8148	13.0276	16.6256	11.993	13.5269	6.50346	17.2096	8.98746	20.9334	13.0984	22.3128	12.0133	11.502	39.962	19.7622	10.3772	9.46813	10.3439	12.8096	12.8955	2.18402	8.17445	31.1292	16.5771	15.4097	28.6213	12.0037	8.20594	5.77333	26.4941	7.57752	17.7626	4.85178	14.4002	8.22295	14.7905	4.16309	17.0897	15.8054	13.1798
C8orf46		58.2622	33.5425	35.4894	42.5944	33.1258	24.8611	25.0676	15.1836	11.8634	12.1711	20.9196	17.6338	13.6388	11.1341	17.7083	15.2637	26.779	19.9507	20.9877	2.3525	9.34872	5.98596	1.38269	8.81408	7.36783	0	4.20466	9.34538	34.3859	32.4665	5.18859	85.2132	13.7919	12.8096	10.5509	17.4721	12.2617	13.1701	18.6492	25.9532	13.7382	7.76708	12.3089	2.65261	5.67731	28.7946	30.1192	24.2589	27.0724	18.5016	32.5391	16.6524	64.0862	19.1923	15.3764
C8orf58		58.9727	58.1859	52.8013	44.5603	38.9715	38.8455	39.5805	57.9739	65.5607	75.3446	105.232	58.7792	49.7818	50.6096	57.8123	69.1357	57.9005	66.5022	67.9602	36.4637	75.1962	74.0763	78.8131	52.8845	71.2224	52.0632	51.0566	44.5703	78.9947	91.7533	114.149	47.3407	63.213	40.9908	93.7857	69.8885	89.9189	65.8503	59.0559	42.1739	51.5184	98.8538	73.8534	51.96	49.2034	41.6764	61.783	66.9545	95.6174	51.3935	113.887	72.1602	44.1483	41.7714	79.0787
C8orf82		157.024	295.037	176.581	160.548	446.224	706.988	844.383	600.444	84.2924	132.143	171.16	167.101	100.245	164.987	245.833	259.483	120.867	83.1278	142.916	108.803	82.5126	182.572	103.01	193.91	140.807	160.652	110.523	85.5462	238.843	169.391	155.658	75.7451	166.653	230.574	174.676	150.697	159.402	217.905	132.617	158.152	185.466	193.471	147.707	156.764	194.921	171.252	152.141	158.168	163.586	213.797	193.756	155.422	199.379	144.506	151.568
C9orf142		114.393	182.772	144.554	103.537	70.1487	62.1528	67.2868	89.7215	56.8193	75.3446	121.714	63.8174	104.337	154.865	157.812	197.082	99.1546	96.4282	103.939	86.4544	79.6673	253.655	122.368	118.99	189.926	174.784	126.14	115.739	115.239	111.516	134.903	66.2769	81.6023	216.483	279.012	148.513	130.791	193.959	67.3444	84.3478	114.485	166.639	143.604	108.809	168.427	81.0795	94.219	60.162	81.2172	71.9508	81.3479	77.711	69.7828	79.0269	86.767
C9orf152		0	0.68454	0.865594	1.9659	5.84573	1.55382	0	0	6.86827	5.79574	3.16963	0	23.186	8.09753	8.33331	5.3872	8.68507	46.5516	15.9906	51.1669	0.812932	11.2237	0.691343	5.5088	25.3781	5.20632	3.604	27.3173	2.78805	0	0	28.4044	1.14933	34.586	3.51696	10.9201	12.2617	0	1.03607	1.62207	30.911	0	12.3089	4.83711	0	0.757752	3.08915	2.91107	0.576009	0	2.9581	9.71387	1.42414	4.51582	0
C9orf16		116.524	105.419	96.9466	110.746	151.989	147.613	143.809	161.499	135.492	114.756	79.2409	157.024	193.672	144.743	110.416	118.518	124.486	113.054	95.9438	250.541	112.998	129.446	180.44	252.303	181.74	795.823	145.962	175.406	138.473	87.5185	77.8288	255.64	116.082	151.154	96.1303	85.1766	47.0031	96.9795	126.4	127.333	167.149	262.669	291.311	161.601	109.761	118.209	152.913	76.6581	98.4975	131.567	137.552	177.625	95.4172	110.638	83.472
C9orf69		164.839	195.779	129.839	136.957	239.675	282.795	316.644	295.391	108.644	129.245	168.625	165.421	133.661	184.725	175.52	235.69	119.42	116.379	137.919	158.206	200.388	255.9	279.994	209.334	152.269	208.997	141.157	145.932	209.104	118.573	134.903	123.086	156.309	125.534	104.337	115.753	104.224	225.088	145.05	215.736	202.639	349.519	225.663	199.206	170.319	228.841	172.992	203.775	229.251	209.685	193.756	147.096	140.99	167.085	166.944
C9orf78		230.207	193.04	199.952	184.794	518.321	564.036	674.187	614.248	221.033	252.115	211.732	209.926	187.534	163.469	136.979	159.371	142.58	159.605	125.926	185.847	187.381	128.698	201.181	176.282	103.968	134.621	154.371	156.715	193.305	193.388	233.486	123.086	175.847	185.74	126.611	104.833	124.66	219.102	275.594	224.657	210.653	251.371	110.78	172.888	168.427	276.58	212.379	231.915	236.74	191.184	207.067	216.481	160.928	200.954	241.629
CABLES1		331.81	336.109	270.931	196.59	372.178	651.05	559.404	421.001	236.643	292.105	303.651	183.055	184.806	262.664	392.186	325.477	275.751	262.684	271.841	204.079	189.82	344.941	154.169	234.675	293.076	476.75	194.616	212.787	450.735	297.845	316.504	340.853	133.322	248.507	213.362	329.786	449.595	423.836	198.925	247.366	209.508	255.608	385.679	310.043	325.499	272.033	193.844	294.018	307.013	222.02	278.062	276.152	306.19	412.069	310.823
CACFD1		327.547	334.056	336.716	323.062	444.275	450.608	439.343	398.916	86.7899	148.371	133.125	65.4968	161.62	169.036	189.583	184.512	149.094	152.955	167.902	213.489	47.963	193.047	79.5044	123.397	197.294	124.208	111.724	159.59	226.761	135.513	155.658	94.6813	220.671	242.102	118.404	165.985	112.399	83.8094	78.7412	58.3946	199.204	62.1367	295.414	156.868	102.192	100.023	91.1299	51.4288	52.4168	80.1738	113.887	129.056	173.745	129.83	110.93
CACHD1		387.231	235.482	269.2	222.802	418.944	248.611	265.189	259.502	228.526	201.692	180.035	365.271	238.68	258.109	272.916	213.243	294.569	262.684	229.865	241.131	930.807	309.025	285.525	715.042	257.874	277.422	237.263	270.297	282.522	439.004	560.367	369.257	634.429	274.126	216.879	331.97	190.056	536.38	195.817	345.502	198.06	634.076	274.899	228.749	246.017	324.318	437.115	391.053	468.295	495.433	292.852	183.176	348.914	294.658	170.239
CACNA1D		317.6	461.38	403.367	445.603	224.086	209.766	204.499	226.374	184.194	139.098	438.677	31.069	914.484	838.601	1364.06	985.408	1262.95	425.614	648.62	645.173	39.0207	896.398	42.1719	190.604	735.146	521.376	424.671	393.225	320.626	427.711	373.578	359.789	285.033	628.953	1254.38	923.839	584.473	93.3877	174.059	123.278	848.336	36.011	631.857	380.832	94.6218	13.6395	105.031	55.3102	38.0166	43.1705	105.013	216.481	84.0241	324.01	46.1293
CACUL1		418.493	459.326	411.157	488.198	531.961	483.238	407.679	451.368	687.451	574.358	530.597	572.677	616.476	560.754	533.332	443.546	539.198	502.092	508.702	726.922	610.512	548.464	457.669	524.438	550.131	611.371	570.032	607.45	395.903	433.358	352.824	435.534	549.379	580.277	613.124	521.98	592.647	627.374	582.27	626.12	579.296	478.735	455.429	618.63	527.99	596.351	515.888	518.17	482.695	493.377	425.967	681.359	467.117	512.546	555.748
CADM4		241.575	245.75	233.711	157.272	485.195	666.589	843.064	607.346	74.9266	55.0595	78.6069	26.8705	92.7441	115.896	87.4997	113.131	59.348	39.9013	66.9608	84.1019	14.2263	131.691	28.3451	90.3443	76.9529	136.108	86.4959	42.4136	251.854	175.037	93.3946	56.8088	62.0637	112.725	83.2348	69.8885	38.8286	38.3129	36.2624	54.3395	127.079	30.3622	65.6475	114.27	13.2471	28.0368	55.6047	59.1917	149.762	88.3967	165.654	86.0372	102.538	68.8663	36.2444
CALHM3		0	0	0	0	0	0	0	0	0	0	0	0	0	0	0.520832	0	0	0	0	1.17625	0	2.24474	0	0	0	0	0	0	0	2.82318	0	18.9363	0	0	0	0	0	0	0	0	0	0	0	0	0	0	0	0	0	0	0	0	0	0	0
CAMK4		44.0519	30.8043	63.1884	98.2948	13.64	4.66146	2.6387	5.52133	49.3267	82.8791	55.1516	19.3132	487.589	172.073	165.104	94.276	257.657	355.787	130.923	545.78	30.0785	146.656	28.3451	61.6985	132.621	461.875	338.175	191.221	14.8696	14.1159	31.1315	179.895	28.7332	79.4198	70.3393	96.0967	190.056	27.5374	166.807	52.7174	287.358	11.2976	98.4712	272.699	109.761	11.3663	23.1686	32.9921	24.7684	45.2262	20.7067	59.6709	8.54483	141.119	36.2444
CAMKMT		61.1043	58.1859	75.3067	60.9428	58.4573	59.0451	44.8579	60.7346	40.5852	27.24	39.9374	68.8556	55.2373	48.0791	54.6873	48.4848	61.5193	29.926	53.9684	44.6975	36.1755	38.9088	24.8883	30.8493	87.5953	34.9567	69.6773	68.2932	34.3859	49.4056	62.263	66.2769	60.9144	67.8911	105.509	65.5205	94.0061	50.2857	49.7313	38.9298	49.2287	35.3049	24.6178	50.7117	73.805	35.6143	42.4758	28.1403	34.5605	34.9475	42.8925	44.4063	38.4517	54.1899	35.1461
CAPG		555.623	546.948	553.98	568.799	596.264	539.175	606.9	705.349	350.282	388.315	296.044	120.077	751.5	472.187	375.52	527.047	367.668	212.807	404.763	1116.26	252.822	662.197	463.891	591.645	541.126	1296.37	558.019	539.875	811.322	639.45	394.333	482.875	629.832	917.17	495.892	644.285	373.981	290.939	231.043	231.957	823.149	389.06	894.447	531.458	365.24	272.791	498.898	385.231	255.172	437.872	505.836	735.479	628.045	365.782	297.644
CAPN13		90.9459	86.9366	87.425	65.5299	167.577	77.691	50.1353	96.6232	11.8634	16.8077	34.866	0.839703	113.884	46.5608	32.8124	74.5229	47.0441	9.97534	73.9567	232.897	6.90992	65.0973	2.07403	19.8317	253.781	24.5441	25.8286	138.743	50.1849	86.1069	25.9429	85.2132	16.0906	383.008	128.955	235.874	26.567	7.18367	4.14427	8.9214	105.326	2.1183	24.6178	47.4349	26.4941	17.4283	23.9409	15.5257	20.7363	28.7803	65.0783	13.877	84.0241	13.5475	9.88484
CAPN15		582.622	810.496	869.057	569.455	389.715	425.747	405.04	409.958	535.101	562.187	924.266	336.721	319.149	516.218	590.623	773.512	502.287	322.536	567.667	287.005	367.445	636.008	435.546	399.939	567.323	354.773	335.772	444.984	573.409	838.484	1167.43	558.62	405.713	622.548	788.972	594.052	416.897	494.476	447.582	339.013	485.418	367.171	722.122	417.76	484.464	426.614	354.48	309.543	266.692	269.302	260.313	335.823	250.648	378.2	374.526
CARD8		346.731	413.462	418.082	414.804	204.6	147.613	143.809	111.807	207.921	154.746	228.848	360.232	480.769	474.212	447.395	568.798	499.392	282.635	483.716	350.522	638.558	558.939	361.572	220.352	659.012	261.804	582.646	480.928	221.185	255.498	290.561	511.279	291.929	398.38	508.787	456.459	388.286	504.054	271.45	331.714	365.208	452.609	299.517	396.643	493.926	228.083	427.075	458.008	399.75	384.423	199.672	251.173	277.707	421.101	393.197
CARM1		236.601	265.602	264.872	255.567	210.446	267.257	287.618	265.024	354.028	315.868	311.892	377.866	270.049	233.31	258.333	297.194	308.32	285.96	300.824	295.827	385.33	306.781	412.04	252.303	266.879	494.6	296.729	309.835	269.511	242.793	217.921	179.895	206.879	325.365	369.281	257.714	333.109	281.36	313.929	408.763	261.027	457.552	352.855	332.669	308.467	412.975	279.568	297.899	325.445	300.138	353.493	301.13	227.862	225.791	326.2
CASC3		603.938	755.048	700.266	686.753	771.636	974.245	894.518	955.189	686.827	820.677	884.962	883.367	630.114	633.126	641.665	737.597	655.723	784.726	716.58	805.731	769.034	693.623	675.442	568.508	722.866	678.309	723.202	790.044	636.604	736.849	679.705	520.747	596.501	676.349	760.836	631.181	754.093	791.401	669.3	822.391	672.029	747.052	693.402	768.893	904.585	1078.28	793.139	796.662	910.67	803.794	684.801	752.131	685.01	1000.25	1042.3
CASC5		44.7624	28.7507	35.4894	30.799	114.966	52.8299	94.9931	99.3839	25.5999	12.1711	20.2857	3.35881	34.779	32.8962	19.2708	16.1616	27.5027	6.65022	15.9906	18.2319	14.2263	17.2096	60.8382	11.0176	28.6527	26.0316	41.446	43.1325	25.0924	22.5854	15.5658	75.7451	22.9866	23.0574	19.9295	24.0242	47.0031	15.5646	20.7214	17.8428	27.4765	11.2976	45.1326	27.8264	41.6336	9.85078	38.6144	15.5257	9.79215	14.3902	20.7067	22.2031	11.3931	13.5475	8.78653
CASD1		144.235	121.848	134.167	188.726	138.349	114.983	160.961	125.61	159.843	156.485	108.402	166.261	230.496	163.469	138.02	91.5824	163.569	159.605	173.898	185.259	205.265	101.013	137.577	120.092	128.528	187.428	198.82	168.936	99.4404	80.4606	72.6402	160.958	151.711	110.163	132.472	194.377	153.271	96.9795	194.781	211.681	151.121	135.571	106.677	178.401	107.869	185.649	174.537	187.279	179.715	166.515	167.133	116.566	132.445	221.275	181.222
CASP2		211.023	230.006	234.576	243.116	126.657	139.844	139.851	115.948	209.794	213.863	280.83	174.658	327.332	315.298	285.937	263.973	354.64	202.832	311.817	385.81	230.873	341.948	211.551	177.383	284.071	356.261	293.125	259.514	225.832	214.561	202.355	75.7451	201.132	303.588	283.702	194.377	337.196	217.905	261.089	223.035	358.339	187.116	188.737	331.524	210.06	146.246	211.607	259.085	222.339	180.905	255.876	242.847	229.286	189.665	177.927
CASP8AP2		217.418	251.226	215.533	233.942	196.806	169.366	134.574	164.259	222.282	209.806	113.473	275.422	319.149	289.487	281.77	213.243	259.828	339.161	330.806	314.059	310.54	233.453	197.033	233.573	281.615	263.291	289.521	264.546	186.799	153.863	108.96	378.725	205.73	238.259	249.704	290.474	390.33	289.741	222.755	311.438	239.274	208.299	237.972	288.979	213.845	250.058	247.904	259.085	281.668	203.518	310.601	212.318	219.317	307.076	311.922
CBARP		131.445	334.74	136.764	100.261	91.583	79.2448	50.1353	70.3969	100.526	41.7293	161.651	31.069	10.2291	33.9084	34.8957	48.9337	12.3039	0	8.99473	7.0575	26.4203	60.6079	53.9247	110.176	110.517	11.1564	37.2413	22.2851	70.6306	176.449	347.635	104.149	144.815	80.7007	62.133	87.3607	32.6978	23.9456	43.5149	34.8746	20.6074	36.011	49.2356	18.8283	62.4504	59.8624	23.1686	17.4664	12.0962	8.22295	26.6229	23.5908	71.2069	147.893	25.2613
CBFA2T2		412.099	363.491	396.442	394.49	245.52	245.503	225.609	258.122	317.189	323.982	294.776	347.637	315.057	360.34	399.999	403.142	468.27	415.639	432.746	356.404	316.231	310.522	268.932	269.931	412.599	298.991	342.98	405.446	229.549	348.662	383.955	321.917	447.088	514.948	597.884	622.445	613.084	363.972	215.502	283.863	283.924	235.837	262.59	365.332	440.938	345.535	308.915	287.225	280.516	232.298	387.512	333.047	367.428	345.461	409.672
CBFA2T3		48.315	62.2932	51.0701	57.011	1.94858	9.32292	6.59674	8.28199	34.9657	68.3898	74.1695	74.7335	47.054	84.0119	71.354	118.518	91.917	53.2018	69.959	52.3431	97.1454	106.251	75.3564	34.1546	81.8648	43.1381	113.526	122.928	49.2555	66.3447	57.0745	47.3407	64.3623	122.973	124.266	139.777	30.6542	120.925	44.5509	75.4264	81.2846	71.3159	82.0594	49.9835	174.104	28.0368	69.5058	90.243	77.1852	88.3967	8.87431	22.2031	32.7552	92.5744	73.5872
CBLL1		120.788	97.2047	125.511	138.268	144.195	130.521	157.003	138.033	169.209	189.521	130.589	182.215	175.259	158.914	81.7706	82.6037	145.475	146.305	119.93	196.434	196.73	112.985	136.195	122.295	101.512	169.577	169.988	173.249	105.946	97.3996	36.3201	123.086	132.173	65.3292	65.65	109.201	77.6573	129.306	202.033	183.294	146.541	148.281	106.677	153.123	105.976	153.824	128.2	194.071	201.603	182.961	158.259	154.034	128.172	159.183	192.205
CBLN3		18.4734	51.3405	55.398	20.3143	27.2801	12.4306	17.1515	12.423	16.2341	16.2281	30.4285	62.9777	27.9596	40.9938	54.1665	81.2569	38.3591	39.9013	60.9643	31.1706	59.344	64.3491	44.9373	36.3581	67.9478	16.3627	37.2413	41.6948	74.348	98.8112	67.4516	56.8088	60.9144	115.287	130.128	52.4164	59.2647	102.966	24.8656	35.6856	34.3456	65.6671	36.9267	33.3397	70.0202	65.1667	72.595	85.3912	100.802	71.9508	78.3898	34.6924	74.0552	34.9976	54.9158
CBX1		177.629	214.946	179.178	185.45	411.149	344.948	438.024	414.099	207.921	210.385	155.946	253.59	205.947	252.036	167.708	194.388	171.53	182.881	155.909	239.955	242.66	215.495	294.512	213.741	139.17	214.203	230.055	167.498	375.457	251.263	140.092	217.767	190.788	207.516	135.989	150.697	204.361	328.054	180.276	244.933	286.213	345.282	205.148	266.301	230.877	278.095	285.746	329.921	361.733	361.81	399.344	253.948	357.459	276.594	246.023
CBX2		8.52618	27.3816	24.2366	17.6931	9.74288	0	3.95805	0	6.24388	6.37532	31.0624	15.1146	21.8221	20.7499	26.0416	40.8529	20.9889	19.9507	15.9906	2.94062	21.1362	28.4333	30.4191	13.2211	36.8392	20.0815	34.8386	20.8474	35.3153	22.5854	25.9429	9.46813	16.0906	25.6193	32.825	6.55205	44.9595	25.1428	5.18034	12.1656	8.01397	25.4195	36.9267	39.113	35.9563	12.124	17.7626	18.4367	13.8242	8.22295	10.3534	2.77539	11.3931	12.4185	4.39326
CBX3		239.443	213.577	227.651	244.427	354.641	366.701	386.569	423.762	369.013	324.562	257.374	229.239	291.871	242.42	184.895	154.882	213.508	142.98	187.89	322.881	318.263	237.194	389.226	237.98	220.216	294.529	306.34	296.895	375.457	235.735	347.635	255.64	297.676	211.359	207.501	214.034	230.928	283.755	363.66	329.281	263.316	326.924	217.457	386.657	217.63	281.884	318.182	319.247	300.677	267.246	285.457	387.167	307.614	247.241	293.25
CBX4		130.024	111.58	100.409	111.401	124.709	194.227	186.028	198.768	213.541	347.165	145.169	86.4894	131.615	133.609	126.041	169.697	103.497	146.305	131.923	184.083	154.457	188.558	279.302	197.215	135.896	153.958	205.428	184.751	460.957	247.028	316.504	217.767	439.043	202.392	143.023	93.9127	143.053	142.476	134.689	117.6	190.046	136.983	180.531	174.604	194.921	153.824	139.012	265.877	112.898	209.685	251.439	206.767	347.49	127.572	125.208
CBX5		1408.95	1331.43	1436.02	1945.58	1666.03	1412.42	1517.25	1489.38	1398.63	1407.79	983.855	1136.12	1558.92	1610.4	1011.46	988.102	1338.22	1592.73	1463.14	1721.44	1777.88	875.447	955.436	1859.77	907.062	1181.83	1392.94	1294.69	1416.33	1136.33	747.157	1192.98	1891.79	869.775	681.119	1098.56	1156.68	1217.63	1408.02	1806.99	1303.99	1206.02	906.756	1623.87	874.306	1836.03	1543.8	1636.02	1567.32	1278.67	2052.92	1584.75	2023.7	1651.66	1626.61
CBX8		64.6568	54.7632	40.6829	36.6967	54.5601	35.7378	59.3707	57.9739	23.7267	24.3421	35.4999	10.0764	22.5041	49.5974	32.2916	45.3422	27.5027	59.852	26.9842	21.1725	57.3117	71.0833	91.9486	46.2739	77.7716	38.6755	40.8453	26.5984	82.7121	57.8751	77.8288	47.3407	54.0184	46.1147	113.715	52.4164	20.4361	19.1564	22.7935	24.3311	34.3456	60.0184	36.9267	50.5556	35.9563	21.9748	27.8023	32.0217	13.8242	28.7803	34.0182	45.794	37.0276	20.3212	12.0815
CBY3		0	1.36908	0	0	0	0	0	0	0	1.73872	0.633927	0	0	0.506096	0	0	0	0	0	1.17625	0.406466	1.49649	0	0	0.818648	0	0	0	0.92935	0	0	9.46813	0	0	0	0	0	2.39456	0	0	0	0	0	0.052012	0	0	0	0	0	0	0	0	0	0	0
CC2D2B		0.710515	2.05362	2.59678	5.24239	0	0	0	0	2.49755	2.89787	5.70534	7.55732	4.77359	1.51829	2.08333	2.6936	5.06629	3.32511	2.99824	1.76437	1.2194	1.49649	2.07403	0	2.45594	3.7188	2.40266	7.90763	0.92935	1.41159	0	0	4.59731	1.28096	4.68928	10.9201	2.04361	0	4.14427	4.05518	3.43456	0	0	2.96468	3.78487	0	3.86144	0	2.88004	0	0	2.77539	0	4.51582	1.09832
CCAR2		682.094	818.026	688.148	584.527	576.778	720.972	724.322	657.038	600.661	642.748	800.016	447.562	564.648	651.345	627.081	811.222	576.833	578.569	700.589	688.106	558.078	868.713	676.825	527.743	744.151	590.545	574.237	613.92	901.469	913.298	882.06	492.343	594.202	909.484	976.544	840.846	627.389	709.986	509.746	475.268	641.118	630.546	693.402	620.347	650.998	513.756	492.719	625.879	514.376	474.876	616.765	596.709	586.745	486.58	529.388
CCDC102A		73.8935	124.586	82.2315	64.2193	62.3544	71.4757	48.8159	82.8199	90.5363	139.677	127.419	173.818	112.52	109.823	161.458	193.49	131	182.881	118.93	91.1594	124.379	116.726	109.232	131.109	100.694	116.027	97.9086	87.7028	255.571	177.86	166.035	75.7451	147.114	175.492	132.472	150.697	89.9189	138.884	85.9937	145.987	155.7	192.765	209.251	147.194	179.782	168.221	139.012	141.672	156.674	162.403	193.756	154.034	148.11	107.251	158.157
CCDC12		200.365	379.92	263.141	226.733	241.623	237.734	282.341	320.237	156.721	175.611	304.285	124.276	195.035	254.566	246.874	270.258	200.48	176.231	167.902	152.324	109.339	257.396	173.527	244.591	230.04	140.571	138.153	188.345	305.756	285.141	191.978	170.426	187.34	258.755	194.605	209.666	136.922	180.789	136.761	100.569	236.985	151.811	192.839	156.348	160.857	125.787	111.209	168.842	131.906	129.512	150.863	154.034	138.141	144.506	123.011
CCDC127		139.261	139.646	128.974	124.507	128.606	139.844	149.086	106.286	148.604	134.461	153.41	153.666	132.297	134.621	126.562	155.78	131	169.581	133.922	114.096	154.051	85.3	99.5534	99.1584	79.4089	124.208	108.12	71.1687	126.392	100.223	57.0745	179.895	144.815	121.692	135.989	96.0967	175.751	158.041	120.184	147.609	136.238	143.338	217.457	149.118	132.471	112.905	117.388	159.138	138.242	129.512	149.384	104.077	98.2655	123.056	120.815
CCDC137		76.7356	125.955	106.468	94.363	81.8402	85.4601	117.422	110.427	86.1655	62.0144	64.6606	40.3057	93.4261	107.292	95.8331	132.435	80.3369	79.8027	97.9426	100.569	66.6604	128.698	87.1092	44.0704	144.901	63.9634	72.0799	51.0401	99.4404	73.4026	57.0745	85.2132	68.9597	144.749	158.263	115.753	94.0061	89.7958	40.4067	64.0719	85.864	79.083	36.9267	93.2575	56.7731	43.1919	58.6938	84.4209	73.7291	39.059	65.0783	59.6709	56.9655	42.9003	43.9326
CCDC141		47.6045	35.5961	62.3228	47.8368	9.74288	7.7691	1.31935	1.38033	19.356	27.8196	26.6249	120.077	31.3693	35.9328	35.9374	40.404	39.0828	29.926	26.9842	30.5825	529.219	53.8737	124.442	102.464	66.3105	10.4126	82.8919	100.643	24.1631	88.9301	83.0174	208.299	8.04529	44.8337	15.2402	61.1525	47.0031	591.455	29.0099	197.893	18.3177	317.038	45.1326	23.2494	151.395	33.3411	78.7733	225.122	182.595	100.731	8.87431	44.4063	8.54483	58.7057	98.8484
CCDC148		137.84	136.908	106.468	143.51	259.16	167.812	192.625	226.374	27.4731	39.411	55.1516	7.55732	45.6901	67.3107	83.8539	57.0145	75.2706	106.404	65.9613	29.4062	24.7944	28.4333	6.91343	37.4598	60.58	17.8502	55.8619	24.4418	82.7121	74.8142	25.9429	56.8088	111.485	58.9243	64.4777	126.673	114.442	35.9183	24.8656	34.0635	57.2427	27.5378	20.5148	46.9668	20.8168	25.0058	30.8915	60.162	48.3847	47.282	66.5573	24.9785	132.445	33.8687	34.0478
CCDC149		144.235	223.845	202.549	209.696	179.269	152.274	143.809	187.725	234.77	269.502	323.303	347.637	137.07	235.335	242.187	255.892	240.287	332.511	266.844	151.736	250.789	180.327	266.858	226.963	189.108	156.19	204.827	180.438	210.033	227.266	238.675	132.554	143.666	274.126	261.428	192.193	277.931	332.843	233.115	272.508	179.742	242.192	237.972	212.833	281.973	297.797	226.28	258.114	249.988	193.239	167.133	177.625	200.803	237.081	308.627
CCDC150		53.9991	14.3753	19.0431	19.0037	52.6115	54.3837	60.69	56.5936	4.37072	3.47745	17.75	14.2749	6.81942	10.1219	17.1874	17.0595	11.5801	26.6009	19.9883	4.11687	8.53579	11.9719	9.6788	5.5088	14.7357	2.97504	13.8153	9.34538	13.0109	12.7043	31.1315	85.2132	10.3439	6.40482	18.7571	24.0242	4.08722	4.78911	2.07214	4.86622	5.72427	5.64879	0	10.2984	3.78487	3.78876	7.72287	7.76284	4.03206	4.11148	8.87431	15.2647	17.0897	6.77374	9.88484
CCDC171		157.024	150.599	150.613	192.658	64.303	77.691	51.4546	53.8329	98.6533	88.6748	120.446	116.719	165.03	165.999	168.229	161.167	165.74	236.083	182.893	104.686	76.0091	105.503	56.6901	95.8531	141.626	58.0133	106.919	100.643	76.2067	162.333	140.092	255.64	162.055	254.912	226.258	310.13	279.975	161.633	89.1019	98.9465	105.326	45.1903	106.677	96.7423	79.4824	96.2345	76.4564	70.8359	57.6009	55.5049	115.366	111.016	74.0552	138.862	112.028
CCDC174		161.997	180.034	180.044	163.169	200.703	177.135	193.944	201.528	83.668	133.302	150.241	129.314	153.437	173.085	189.062	201.571	153.436	159.605	167.902	123.506	103.242	152.642	86.4178	69.4109	142.445	104.126	129.143	98.4859	128.25	124.22	176.412	47.3407	126.426	176.773	191.088	190.009	163.489	170.013	135.725	104.624	177.452	98.8538	82.0594	125.245	119.224	99.2655	125.111	155.257	143.426	141.846	137.552	87.4249	128.172	152.409	153.764
CCDC188		7.10515	7.52994	12.1183	8.51889	7.7943	3.10764	2.6387	5.52133	1.24878	6.95489	13.3125	7.55732	7.50136	18.7255	24.4791	22.8956	10.1326	9.97534	9.99414	3.52875	15.8522	34.4193	6.22208	0	33.5646	1.48752	13.8153	18.6908	20.4457	14.1159	15.5658	37.8725	5.74664	20.4954	38.6866	24.0242	14.3053	37.1156	5.18034	7.29933	10.3037	7.06098	4.10297	14.2513	15.1395	3.78876	17.7626	9.70355	9.79215	4.11148	5.91621	8.32618	5.69655	7.90269	8.78653
CCDC34		27.7101	15.7444	27.699	15.0719	38.9715	24.8611	38.2611	51.0723	18.1073	12.7506	8.87498	13.4352	23.868	21.7621	13.0208	13.0191	15.9226	23.2758	9.99414	29.4062	24.388	13.4684	25.5797	24.2387	19.6476	16.3627	18.02	20.1285	26.0218	23.997	15.5658	9.46813	36.7785	37.148	21.1018	15.2881	12.2617	26.3401	7.25248	16.2207	28.6213	19.0647	0	25.2258	20.8168	17.4283	14.6735	25.2292	17.8563	14.3902	19.2277	24.9785	35.6035	15.8054	12.0815
CCDC36		4.9736	28.7507	12.9839	15.7272	1.94858	1.55382	2.6387	0	16.2341	15.6485	61.4909	25.1911	21.1402	27.8353	54.6873	47.138	29.674	13.3004	17.9895	15.2912	36.9884	77.8175	41.4806	12.1194	37.6578	39.4193	33.0366	21.5663	12.0815	43.7592	20.7543	85.2132	24.1359	14.0906	41.0312	43.6803	38.8286	25.1428	17.6132	13.7876	21.7522	20.4769	16.4119	33.6517	22.7092	15.155	23.9409	27.1699	13.2482	16.4459	8.87431	18.0401	11.3931	34.9976	21.9663
CCDC40		244.417	505.875	477.808	357.793	91.583	149.167	69.9255	100.764	154.224	104.903	423.463	87.3291	150.709	305.176	286.457	439.506	329.309	216.132	403.763	102.922	217.053	271.613	127.207	68.3091	352.837	87.0199	212.636	132.273	156.131	230.089	264.618	208.299	118.381	359.951	1411.47	482.668	606.953	190.367	124.328	92.4582	258.737	147.575	196.942	357.582	128.686	106.843	84.1793	84.4209	137.666	90.4525	258.834	174.85	108.234	112.896	120.815
CCDC61		73.8935	174.558	104.737	97.6395	72.0973	80.7986	73.8835	67.6362	37.4633	33.6153	62.1248	52.9013	60.0109	118.933	139.583	160.269	98.4308	99.7534	93.9449	107.627	65.0346	144.411	59.4555	39.6634	155.543	58.757	66.0733	58.9478	99.4404	93.1649	77.8288	37.8725	66.661	184.459	209.845	172.537	136.922	125.714	29.0099	66.505	104.182	81.2013	151.81	97.7825	87.0521	65.9244	71.8227	71.8063	72.0011	74.0066	70.9945	62.4463	68.3586	92.5744	75.7838
CCDC71		99.4721	87.6211	129.839	125.817	95.4802	127.413	108.187	104.905	44.9559	63.7532	125.518	104.963	107.747	94.1338	105.208	101.01	113.63	109.729	117.931	133.504	118.688	118.971	91.2572	65.0038	111.336	179.99	100.311	123.647	116.169	76.2258	77.8288	56.8088	102.29	108.882	96.1303	87.3607	94.0061	120.925	126.4	98.9465	103.037	130.628	73.8534	112.398	83.2672	48.4961	78.7733	96.0652	106.562	104.843	116.845	80.4864	68.3586	91.4454	82.3737
CCDC77		29.1311	34.9116	34.6238	41.2838	23.3829	27.9687	22.4289	23.4656	24.3511	19.7055	35.4999	27.7102	37.5068	35.9328	38.5416	43.9954	44.1491	56.5269	32.9807	31.7587	32.9237	38.9088	37.3325	15.4246	45.0256	33.4692	39.0433	33.7871	29.7392	19.7622	15.5658	37.8725	24.1359	38.4289	50.4098	26.2082	28.6106	28.7347	17.6132	22.709	29.7662	44.4842	32.8237	42.3377	35.9563	31.0678	44.7927	56.2806	38.5926	30.8361	57.683	33.3047	34.1793	41.7714	17.5731
CCDC84		329.679	366.229	343.641	294.885	97.4288	94.783	72.5642	88.3412	159.219	179.668	599.061	212.445	236.634	303.658	463.54	402.244	324.243	325.861	323.81	216.43	222.337	297.802	147.947	221.454	433.065	154.702	245.672	271.735	159.848	423.477	549.99	378.725	219.522	490.609	679.946	456.459	561.993	313.687	270.414	143.554	269.041	134.865	299.517	248.773	355.778	138.669	183.032	132.939	148.034	121.289	211.504	167.911	176.593	200.954	181.222
CCDC86		69.6305	73.2458	71.8443	67.4958	83.7887	177.135	153.044	121.469	178.575	169.815	131.223	105.803	53.8734	70.8534	54.1665	62.8506	67.3093	59.852	78.9537	64.6937	84.5449	68.8386	190.119	91.4461	71.2224	107.845	75.6839	89.8594	174.718	138.336	114.149	28.4044	80.4529	115.287	52.7545	76.4406	26.567	117.333	116.04	93.2692	61.8221	137.689	77.9564	70.3202	94.6218	143.215	103.486	162.049	127.298	156.236	100.576	84.6495	146.686	90.3165	97.7501
CCDC88C		520.097	494.238	476.943	364.346	537.807	483.238	490.798	662.559	242.263	223.716	335.981	159.544	365.521	464.09	276.562	557.575	319.176	179.556	323.81	437.565	252.822	740.015	221.921	285.356	746.607	191.89	395.238	614.638	367.093	242.793	337.258	189.363	314.916	814.693	683.463	552.556	282.018	330.449	281.811	134.632	451.072	237.955	410.297	328.196	955.681	87.1415	169.903	255.203	169.347	111.01	109.45	240.071	111.083	384.974	244.924
CCDC89		20.6049	12.3217	13.8495	12.4507	9.74288	10.8767	25.0676	17.9443	34.3413	28.9787	38.6695	8.39703	15.6847	16.1951	22.9166	30.9764	16.6464	39.9013	12.9924	6.46937	12.194	9.72719	6.22208	8.81408	28.6527	6.69384	16.8186	10.0643	24.1631	31.055	25.9429	37.8725	20.6879	40.9908	53.9268	10.9201	51.0903	26.3401	14.505	2.43311	16.0279	4.94269	12.3089	16.0197	37.8487	14.3973	8.49516	15.5257	6.3361	12.3344	41.4135	22.2031	18.5138	13.5475	10.9832
CCDC94		95.9195	90.3593	63.1884	72.0829	77.943	119.644	121.38	110.427	68.6827	122.29	105.866	58.7792	52.5095	62.2498	79.1664	87.093	74.5469	76.4776	71.9578	75.8681	76.0091	83.8035	84.3438	80.4285	70.4037	71.401	78.0866	61.8233	148.696	148.217	124.526	47.3407	73.557	83.2627	57.4437	98.2807	85.8317	104.163	77.7051	71.3712	77.85	79.083	77.9564	66.7834	94.6218	98.5078	88.0407	98.0059	74.3051	84.2853	112.408	65.2217	81.1759	72.2532	80.1771
CCM2L		86.6828	117.741	104.737	79.2912	35.0744	45.0608	48.8159	52.4526	14.9853	53.3208	65.9284	93.207	45.6901	57.6949	72.3956	61.0549	86.127	56.5269	26.9842	45.8737	82.5126	100.265	88.4919	14.3229	76.1343	31.2379	74.4826	63.9799	112.451	64.9331	98.5832	37.8725	52.8691	64.0482	57.4437	78.6246	36.785	135.292	48.6952	74.6154	51.5184	86.144	36.9267	65.119	81.3748	36.3721	81.8624	130.998	88.1293	94.564	2.9581	5.55079	44.1483	119.669	71.3905
CCNA1		1.42103	8.21448	1.73119	1.9659	0	0	2.6387	4.14099	54.3218	32.4562	34.2321	10.0764	8.1833	47.0669	10.9375	19.3041	3.61878	0	9.99414	14.7031	5.28406	26.1886	9.6788	61.6985	14.7357	3.7188	10.812	15.8153	44.6088	74.8142	134.903	94.6813	73.557	15.3716	26.9634	37.1283	10.2181	10.7755	23.8296	17.8428	10.3037	10.5915	8.20594	3.17273	7.56975	47.7384	30.8915	8.7332	10.9442	51.3935	5.91621	8.32618	15.6655	5.64478	9.88484
CCNB3		11.3682	4.10724	6.05916	5.89769	1.94858	1.55382	9.23544	5.52133	4.9951	1.73872	8.24105	1.67941	4.77359	7.59144	5.20832	4.93826	7.23756	3.32511	7.99531	1.76437	3.65819	5.98596	6.91343	5.5088	5.73054	2.97504	5.40599	2.8755	6.50545	2.82318	5.18859	9.46813	9.19462	8.96675	8.20625	24.0242	8.17445	2.39456	3.10821	11.3545	4.57941	1.4122	20.5148	6.29345	1.89244	3.78876	3.86144	6.79249	3.45605	2.05574	8.87431	11.1016	8.54483	5.64478	1.09832
CCND1		1198.64	677.695	722.771	811.915	2059.64	2044.83	1742.86	2019.43	1524.76	1382.86	659.284	2221.01	650.573	299.103	611.457	505.948	788.894	1070.69	502.705	861.603	2186.79	1269.02	593.863	1469.75	644.276	2028.23	573.636	1209.87	3039.9	2234.54	1847.14	1846.29	1810.19	1620.42	831.176	814.638	666.217	2393.36	560.513	2065.71	1306.28	2609.03	1169.35	918.584	828.887	1185.88	1353.82	2143.51	3220.46	2542.95	1462.78	1316.92	3769.69	1126.7	1523.36
CCND2		836.986	761.209	624.959	649.401	220.189	200.443	153.044	155.977	3768.18	3181.28	2312.57	4160.73	2311.1	1825.49	2149.99	1527.27	2456.43	2553.69	1840.92	1999.62	3098.49	2350.24	1756.7	3972.95	1246.8	1938.24	1623.6	1999.91	4381.88	3648.96	3009.38	3720.98	2391.75	1844.59	1385.68	1821.47	1461.18	1835.43	2877.16	3818.36	2927.39	2666.23	2773.61	1241.58	2208.47	4453.31	3354.04	3088.64	4062.01	3465.97	4267.06	3256.92	4335.08	3114.79	3260.9
CCND3		277.101	566.115	604.185	411.528	155.886	262.595	207.138	255.361	353.404	342.528	364.508	369.469	518.276	600.736	691.144	718.742	573.215	532.018	568.667	506.964	378.013	691.379	381.621	397.735	424.878	565.258	511.767	503.932	317.838	228.677	311.315	208.299	237.911	585.401	364.592	257.714	414.853	374.748	424.788	454.181	737.285	473.086	738.534	397.424	599.902	362.963	480.363	520.11	517.256	485.154	323.912	291.416	290.524	357.879	347.068
CCNDBP1		208.891	175.927	175.716	217.559	255.263	234.627	230.886	237.417	233.521	223.716	198.419	269.545	259.138	216.609	211.979	193.939	196.862	249.383	221.87	248.777	258.919	200.53	200.489	153.145	195.657	284.86	207.23	188.345	200.74	179.272	181.601	246.172	214.924	247.226	171.159	194.377	196.187	211.918	261.089	242.5	240.419	243.604	201.045	167.271	179.782	228.083	245.587	233.856	309.317	322.751	251.439	191.502	178.017	171.601	232.843
CCNE1		2.84206	6.16086	4.32797	3.27649	3.89715	0	1.31935	2.76066	14.3609	12.7506	8.24105	6.71762	8.1833	11.6402	6.24998	8.0808	5.06629	6.65022	6.9959	7.64562	2.84526	5.23772	12.4442	7.71232	6.54918	3.7188	4.80533	5.751	25.0924	12.7043	5.18859	28.4044	24.1359	3.84289	12.8955	2.18402	2.04361	2.39456	8.28855	6.48829	10.3037	0	4.10297	5.56528	1.89244	3.78876	10.0397	14.5553	10.3682	14.3902	17.7486	5.55079	2.84828	1.12896	4.39326
CCNG1		572.675	222.476	386.055	387.282	820.35	755.156	700.574	840.622	406.477	428.305	178.767	380.385	385.979	276.328	144.27	151.29	240.287	329.186	207.878	564.6	443.861	200.53	358.807	373.497	198.113	433.612	327.363	382.442	276.946	282.318	269.807	198.831	296.527	154.997	107.854	218.402	110.355	225.088	455.87	442.826	204.929	408.125	201.045	329.392	217.63	412.975	487.313	502.644	463.687	441.984	553.165	416.309	521.235	452.711	386.607
CCNH		635.2	359.384	305.555	335.513	212.395	231.519	201.86	219.473	546.964	586.529	521.088	420.691	304.146	326.432	398.436	304.826	361.154	285.96	352.793	261.127	405.653	368.885	1383.38	1350.76	513.292	252.878	655.327	778.542	445.158	1209.73	2065.06	1382.35	1191.85	348.422	343.49	698.885	425.071	397.496	532.539	354.423	321.704	340.339	393.885	204.355	936.756	1019.93	1012.47	600.65	358.277	540.659	332.787	427.41	566.807	1019.45	466.784
CCNJL		36.2363	41.0724	16.4463	34.0755	40.9201	18.6458	25.0676	30.3673	30.595	20.8647	22.1874	10.9161	69.5581	45.5486	42.1874	65.0953	43.4254	43.2265	31.9813	134.681	4.87759	150.397	15.9009	73.8179	72.8597	49.0882	37.2413	111.426	26.0218	32.4665	5.18859	28.4044	64.3623	183.178	96.1303	69.8885	40.8722	68.2448	14.505	12.9766	129.368	10.5915	61.5445	48.0071	15.1395	11.3663	12.3566	6.79249	7.48811	22.6131	31.0601	63.834	12.8172	56.4478	6.5899
CCNK		332.521	326.526	330.657	294.229	339.052	385.347	378.653	311.955	450.184	423.089	484.954	332.522	287.78	320.865	328.645	354.208	310.491	272.659	329.807	327.586	386.143	345.689	528.877	426.381	399.5	224.616	322.558	446.422	434.006	542.05	565.556	473.407	365.486	409.908	450.171	360.363	378.068	344.816	382.309	309.005	344.601	386.236	254.384	303.022	465.539	407.671	390.005	387.172	313.925	355.643	377.158	498.183	371.7	346.589	347.068
CCNL1		1787.66	572.96	716.712	763.423	594.315	610.651	339.073	418.24	1929.36	3397.46	1982.29	1702.92	928.123	923.625	835.414	662.176	1040.04	741.5	1014.41	937.471	1592.13	895.65	3437.36	3503.6	1276.27	632.196	1545.51	2305.43	2193.26	4116.19	5857.92	3294.91	3458.33	1091.38	1049.23	2515.99	1528.62	890.775	2225.47	1210.88	762.472	941.229	1070.87	693.632	2393.93	3397	4347.98	4700.4	1059.86	1687.76	5414.81	2762.9	3991.86	2053.57	1601.34
CCNL2		1461.53	1770.91	1844.58	1468.52	526.115	475.469	332.476	454.129	1005.26	884.43	2168.66	1223.45	1702.81	1791.07	2209.37	2189	2025.07	1639.28	2006.82	1353.28	1434.42	2627.09	1095.09	659.954	2679.44	884.331	1324.47	1230.71	946.078	2498.51	2817.4	1609.58	850.502	3342.04	4903.82	3535.92	2977.54	1912.05	1239.14	853.211	1494.03	1149.53	1751.97	1397.67	1375.8	794.124	1010.92	814.128	999.375	838.741	967.3	975.551	790.397	1248.63	847.9
CCNT1		363.784	265.602	364.415	355.172	319.566	377.578	306.089	316.096	557.578	537.845	356.267	327.484	410.529	323.395	297.916	252.749	351.022	392.363	335.803	440.506	480.036	260.389	653.319	499.097	313.542	362.211	381.423	398.976	388.468	503.937	638.196	445.002	678.103	242.102	198.122	318.866	312.673	278.966	465.195	428.227	348.035	319.156	213.354	329.652	369.025	497.843	470.323	491	407.814	441.984	359.41	455.164	546.869	564.478	448.113
CDA		23.447	14.3753	19.9087	14.4166	42.8687	40.3993	35.6224	49.6919	28.7218	26.0808	23.4553	49.5425	21.8221	13.1585	20.3124	13.9169	28.2265	36.5762	6.9959	8.23375	21.5427	38.1605	19.3576	37.4598	17.1916	51.3194	22.2246	12.9398	6.50545	8.46953	15.5658	18.9363	36.7785	1.28096	10.5509	0	4.08722	9.57822	11.3968	38.1187	19.4625	27.5378	28.7208	22.2091	9.46218	28.0368	33.9806	40.7549	27.0724	45.2262	2.9581	15.2647	28.4828	20.3212	21.9663
CDADC1		76.0251	81.4603	75.3067	94.363	253.315	229.965	226.928	251.22	74.9266	89.2544	60.2231	69.6953	64.7845	50.6096	54.1665	45.3422	58.6242	66.5022	48.9713	47.6381	58.1246	47.8877	41.4806	72.7161	46.6629	40.9068	58.2646	49.6024	54.8316	81.8721	51.8859	151.49	68.9597	46.1147	51.5821	85.1766	28.6106	71.8367	61.128	61.6388	65.2566	56.4879	73.8534	38.905	60.558	78.8062	84.9516	84.4209	75.4571	90.4525	62.1202	73.5479	61.2379	76.769	66.9973
CDC14B		328.968	244.381	305.555	300.782	411.149	464.592	547.53	425.142	195.433	222.556	175.598	207.407	237.998	240.902	186.979	186.756	211.337	322.536	251.852	338.76	267.861	214.746	182.514	317.307	244.776	193.378	148.965	307.679	303.897	290.787	249.052	255.64	299.975	316.398	206.329	288.29	239.103	262.204	147.122	246.555	242.709	195.589	237.972	221.935	202.491	291.735	217.013	247.441	233.284	250.8	269.187	266.438	244.952	231.436	254.809
CDC25C		0.710515	0.68454	0	0.655299	0	0	1.31935	0	4.9951	2.89787	1.90178	0	0.681942	1.51829	0	1.3468	0	0	0.999414	0	0.406466	0.748245	4.8394	0	3.27459	3.7188	2.40266	2.15663	3.7174	0	0	37.8725	0	3.84289	4.68928	0	2.04361	0	0	0.811037	1.14485	0	0	2.28853	1.89244	0.757752	3.08915	0.970355	1.72803	0	1.47905	0	7.12069	1.12896	1.09832
CDC26		3.55257	3.4227	8.65594	5.24239	11.6915	24.8611	25.0676	27.6066	5.61949	2.3183	1.90178	6.71762	1.36388	7.59144	5.20832	4.93826	4.34254	0	1.99883	8.23375	13.0069	4.48947	26.271	5.5088	6.54918	3.7188	7.20799	7.18875	12.0815	7.05794	0	28.4044	6.89597	6.40482	8.20625	4.36803	2.04361	10.7755	9.32462	8.9214	8.01397	14.8281	4.10297	4.31699	7.56975	15.155	11.5843	8.7332	10.3682	10.2787	11.8324	11.1016	9.96897	2.25791	8.78653
CDC27		251.522	223.16	245.829	270.638	263.058	237.734	253.315	285.729	557.578	407.441	391.133	474.432	411.211	335.035	259.374	242.873	311.939	399.013	304.821	426.391	677.985	310.522	509.52	451.721	269.335	412.787	454.704	359.438	288.098	316.196	404.71	388.194	432.147	274.126	263.772	297.026	451.638	372.353	546.008	525.552	334.297	487.914	266.693	441.79	404.981	516.029	518.205	428.897	449.287	404.98	350.535	449.614	341.793	399.65	505.225
CDC40		159.866	107.473	138.495	141.545	194.858	217.535	211.096	197.387	114.887	120.551	93.1873	128.475	181.397	152.335	110.937	114.029	128.829	116.379	117.931	196.434	176	118.223	166.614	138.822	117.067	170.321	176.596	168.217	127.321	66.3447	62.263	94.6813	147.114	122.973	106.681	98.2807	118.529	141.279	144.014	133.821	149.976	180.055	82.0594	172.212	115.439	117.452	156.002	179.516	179.715	145.957	159.738	131.831	122.476	142.248	150.469
CDC5L		236.601	217.684	227.651	246.392	292.286	306.102	311.366	310.575	464.545	433.521	304.285	403.057	315.057	252.542	209.374	209.652	249.696	312.561	260.847	342.877	351.187	206.516	316.635	280.949	232.496	327.254	328.564	303.365	326.202	286.553	233.486	255.64	326.409	211.359	185.227	275.186	196.187	330.449	427.896	427.416	290.793	335.397	254.384	303.594	261.156	440.254	377.648	415.312	400.902	357.698	400.823	346.924	401.607	460.614	449.211
CDCA2		5.68412	5.47632	6.05916	3.27649	3.89715	0	2.6387	4.14099	10.6146	8.11404	1.26785	0	1.36388	6.07315	1.5625	3.14253	5.79005	3.32511	0.999414	1.17625	2.4388	4.48947	29.7277	5.5088	15.5543	7.4376	15.6173	6.46988	11.1522	8.46953	5.18859	56.8088	2.29866	0	19.9295	4.36803	8.17445	3.59183	3.10821	7.29933	10.3037	3.53049	0	8.99807	3.78487	3.03101	8.49516	5.82213	2.88004	6.16721	10.3534	4.16309	1.42414	0	0
CDCA5		9.23669	6.8454	6.92476	3.27649	5.84573	6.21528	1.31935	2.76066	14.9853	10.4323	9.5089	0.839703	8.86525	9.10973	10.9375	8.97866	5.79005	9.97534	14.9912	3.52875	9.75518	12.7202	50.468	5.5088	19.6476	8.18136	17.4193	19.4096	35.3153	8.46953	5.18859	56.8088	12.6426	1.28096	19.9295	4.36803	18.3925	5.98639	9.32462	5.67726	13.7382	4.23659	8.20594	14.2513	7.56975	10.6085	16.9903	11.6443	9.21614	6.16721	11.8324	8.32618	17.0897	6.77374	4.39326
CDK11B		101.604	110.896	95.2154	80.6018	56.5087	87.0139	108.187	95.2429	116.136	130.984	183.205	104.123	95.4719	117.414	126.041	159.82	109.287	133.004	169.9	71.7512	79.6673	73.328	110.615	68.3091	101.512	55.0382	72.6806	86.9839	108.734	160.921	108.96	160.958	86.1996	106.32	127.783	135.409	102.181	117.333	75.633	94.8913	119.065	74.1403	184.634	70.9963	115.439	115.178	94.9913	109.65	100.226	51.3935	131.636	84.6495	62.6621	118.54	107.635
CDK12		1044.46	1037.76	943.498	984.914	580.675	660.373	566.001	559.034	928.465	845.599	1149.31	821.229	881.751	1018.77	1142.18	1222.44	1097.94	1077.34	1274.25	994.519	863.334	1110.4	773.613	685.295	1248.44	654.509	849.942	904.345	750.914	1096.8	1079.23	691.174	665.461	1475.67	1780.76	1677.32	1504.1	992.543	956.291	701.547	794.528	631.252	607.239	873.021	879.983	782.758	671.118	740.381	645.13	563.272	684.801	768.784	645.135	791.398	729.282
CDK20		145.656	201.939	128.974	123.196	165.629	158.49	174.154	157.358	55.5705	40.5702	67.8302	31.9087	77.0595	113.365	95.8331	167.003	109.287	76.4776	95.9438	72.3394	50.4018	97.2719	59.4555	51.7827	109.699	51.3194	75.0832	46.008	106.875	98.8112	72.6402	104.149	78.1543	139.625	171.159	107.017	104.224	57.4693	31.0821	43.796	104.182	57.194	106.677	88.3163	58.6655	68.1977	53.2878	37.8438	54.1448	57.5607	91.7012	58.2832	84.0241	50.803	34.0478
CDK2AP1		84.5513	119.11	110.796	107.469	128.606	105.66	114.783	118.709	141.736	107.221	105.866	166.261	113.202	132.597	107.291	87.9909	98.4308	83.1278	98.942	139.386	160.148	166.859	239.205	243.489	112.973	274.447	116.529	98.4859	191.446	166.567	150.469	321.917	148.263	110.163	94.958	78.6246	65.3956	130.503	151.266	210.87	149.976	252.783	283.105	123.736	149.503	201.562	224.736	166.901	207.939	261.079	156.78	217.868	153.807	116.282	183.419
CDK2AP2		274.969	358.015	368.743	212.317	253.315	383.793	337.753	354.745	234.146	213.283	154.678	144.429	140.48	152.335	148.958	124.354	186.005	116.379	137.919	152.324	148.36	196.04	239.205	213.741	118.704	475.263	236.662	135.149	430.289	244.205	326.881	179.895	421.803	133.22	139.506	137.593	124.66	105.36	118.112	172.751	184.321	281.027	172.325	278.732	162.75	334.169	183.804	174.664	148.61	207.63	288.415	269.213	350.338	184.02	157.059
CDK8		83.1302	99.9429	77.9035	111.401	122.76	136.736	120.061	146.315	119.882	101.425	139.464	131.833	157.529	123.487	152.604	112.233	125.21	149.63	131.923	107.627	89.4225	105.503	114.763	80.4285	140.807	101.895	94.9052	121.49	90.1469	127.043	176.412	113.618	111.485	128.096	107.854	104.833	145.096	83.8094	117.076	112.734	137.382	90.3806	139.501	104.648	147.61	145.488	108.12	104.798	110.018	106.898	93.1803	109.628	96.8414	92.5744	84.5703
CDKL5		282.785	238.22	287.377	348.619	302.029	197.335	176.793	282.968	429.579	348.324	287.169	302.293	361.429	288.981	265.103	219.977	351.745	282.635	307.82	658.7	203.233	210.257	156.935	260.015	311.905	244.697	270.3	425.574	231.408	191.976	160.846	208.299	358.59	426.561	222.741	434.619	275.888	235.864	272.486	337.391	375.512	134.865	160.016	287.314	225.2	330.38	240.181	210.567	198.723	185.016	249.96	338.598	313.31	359.008	353.658
CDKN1A		894.538	401.141	451.84	323.718	286.441	1244.61	547.53	1067	4641.08	5406.27	1407.95	1988.42	340.289	413.986	455.207	744.331	524.723	359.112	392.77	515.197	2118.5	1067.75	4211.66	6840.83	943.083	736.322	811.5	1561.4	4591.92	3174.66	6594.69	3370.66	4297.34	1188.73	674.085	1063.62	416.897	575.891	1643.2	1684.52	516.329	3153.44	1485.27	520.12	2467.74	8906.62	4375.01	2514.19	1631.83	3568.76	1230.57	3100.11	6850.1	3183.66	3291.65
CDKN2A		10.6577	7.52994	5.19357	8.51889	0	1.55382	0	2.76066	14.9853	33.6153	44.3749	1.67941	20.4583	32.3901	68.7498	70.9314	13.0276	9.97534	31.9813	17.6437	9.34872	120.467	20.0489	8.81408	23.7408	150.983	18.02	25.1606	8.36415	18.3507	5.18859	37.8725	5.74664	35.867	76.2009	13.1041	32.6978	39.5102	45.587	7.29933	65.2566	17.6525	20.5148	69.384	32.1714	11.3663	8.49516	9.70355	9.79215	14.3902	14.7905	20.8154	2.84828	75.64	28.5562
CDKN2AIP		346.021	137.593	122.049	148.753	157.835	189.566	197.902	157.358	251.628	334.994	100.16	96.5658	96.1538	74.9022	61.4582	69.5846	79.6131	119.704	78.9537	161.734	114.217	101.013	118.911	569.61	97.4191	209.74	213.837	106.394	315.979	162.333	145.28	94.6813	1823.98	66.6101	60.9607	52.4164	75.6136	128.109	120.184	88.403	98.4574	105.915	36.9267	119.888	73.805	136.395	166.042	248.411	135.938	187.072	264.75	251.173	442.907	250.628	106.537
CDKN2B		15.6313	21.9053	8.65594	20.9696	0	3.10764	7.91609	6.90166	108.019	133.302	50.7142	39.466	190.262	34.4145	104.166	92.0313	79.6131	96.4282	70.9584	170.556	159.741	119.719	176.292	11.0176	102.331	60.9883	32.436	88.4217	78.0654	64.9331	46.6973	142.022	51.7197	120.411	132.472	111.385	59.2647	63.4557	54.9116	55.1505	344.601	184.292	225.663	71.8285	35.9563	75.0175	63.3275	143.613	227.523	158.292	70.9945	191.502	35.6035	127.572	73.5872
CDR2		251.522	266.971	203.415	181.518	307.875	324.748	311.366	338.181	603.159	448.011	422.829	427.409	283.006	219.14	227.603	230.303	272.132	349.137	258.848	419.921	356.064	189.306	401.67	333.833	223.491	192.634	233.058	255.92	386.609	379.717	358.013	407.13	389.622	260.036	267.289	248.978	355.588	272.979	474.519	387.676	310.255	378.469	258.487	258.604	331.176	597.109	342.123	341.565	365.189	357.698	281.02	412.146	417.272	353.363	465.686
CDRT1		2.13154	0	0.865594	0.655299	0	0	0	0	1.24878	1.15915	0	0.839703	4.09165	2.53048	1.5625	1.3468	4.34254	0	1.99883	13.5269	0	8.2307	1.38269	0	7.36783	0	0	5.751	4.64675	1.41159	0	47.3407	1.14933	7.68578	5.86161	13.1041	0	0	0	0	11.4485	2.1183	12.3089	0.26006	3.78487	1.5155	0	2.91107	0	4.11148	0	4.16309	0	0	0
CDT1		7.10515	8.21448	15.5807	4.58709	7.7943	6.21528	5.2774	6.90166	12.4878	3.47745	6.33927	2.51911	3.40971	9.10973	10.9375	8.97866	2.89502	13.3004	8.99473	2.94062	2.03233	9.72719	31.8018	4.40704	18.0103	23.8003	19.822	16.5341	39.962	16.9391	5.18859	85.2132	3.44798	10.2477	11.7232	6.55205	6.13084	5.98639	2.07214	6.48829	11.4485	4.94269	16.4119	16.6958	15.1395	1.5155	16.218	1.94071	4.60807	4.11148	14.7905	11.1016	21.3621	0	4.39326
CDX2		0	0	0	0	0	0	0	0	0	0	0	0	0	0.506096	0	0	0	0	0	0	0	0.748245	0.691343	1.10176	0	0	0	0	2.78805	1.41159	0	66.2769	0	0	0	2.18402	0	0	0	0	0	0	0	0.052012	0	0	0	0	0	0	0	0	0	0	0
CDYL		180.471	151.968	181.775	239.839	190.96	161.597	174.154	176.682	258.497	307.174	221.874	248.552	238.68	221.67	189.583	212.345	184.558	259.359	241.858	285.241	235.75	240.187	246.809	267.728	278.34	319.817	263.092	291.863	206.316	271.025	249.052	170.426	286.183	280.531	298.942	347.259	218.666	258.612	302.532	220.602	201.494	236.543	176.428	237.123	246.017	240.965	242.498	224.152	247.108	226.131	252.918	267.825	314.735	212.244	243.826
CEBPB		171.234	347.062	150.613	140.889	171.475	679.019	298.173	327.139	1574.08	1498.2	1400.98	1309.94	545.554	1138.72	886.456	1071.15	440.044	412.314	532.688	442.27	943.814	1465.06	1469.79	2455.82	868.586	1315.71	761.044	654.895	1284.36	1157.5	1826.38	1126.71	1618.25	804.445	875.724	696.701	590.604	846.475	2200.61	2639.92	1048.69	3566.5	2264.84	796.095	1811.06	4235.08	2160.09	1299.31	1895.64	3104.16	1672.81	2926.65	2691.62	1974.54	1852.86
CEBPD		833.434	967.94	504.642	591.08	644.978	1620.63	1161.03	1283.71	1484.17	2260.34	1284.34	2732.39	1016.78	2011.22	2221.35	1597.75	1333.16	1170.44	1376.19	1377.39	2147.36	1928.23	1644.01	3227.05	1621.74	1388.6	1501.66	1657.73	2470.21	1945.17	3019.76	1429.69	2502.09	1384.72	1400.92	1487.32	1271.13	2905.79	2113.58	4842.7	1494.03	5055.66	2654.62	994.989	3258.78	4148.69	3033.54	1953.32	3203.18	4072.42	2427.12	2465.94	3877.93	3123.82	2106.57
CEBPG		134.287	142.384	167.925	143.51	194.858	251.719	277.063	299.532	325.931	363.973	288.437	277.942	162.984	122.981	128.645	98.7653	179.491	149.63	149.912	188.2	206.891	109.244	177.675	217.047	97.4191	136.108	163.982	184.032	384.751	303.492	342.447	359.789	218.372	103.758	90.2687	115.753	87.8753	146.068	353.299	283.863	152.265	207.593	184.634	134.659	238.447	290.219	330.539	296.929	249.412	217.908	267.708	162.36	343.217	216.76	236.138
CEBPZOS		178.339	123.217	189.565	189.381	317.618	228.411	282.341	288.489	185.443	167.497	137.562	193.132	188.898	142.719	95.3122	79.9101	165.74	169.581	130.923	257.599	254.854	112.237	165.231	141.025	121.979	133.133	176.596	183.313	117.098	108.692	108.96	170.426	176.996	111.444	66.8223	126.673	143.053	128.109	212.394	299.273	161.424	222.421	135.398	183.862	168.427	172.01	172.992	199.893	216.579	211.741	174.528	152.647	143.838	174.988	228.45
CELF1		1143.22	1304.73	1247.32	1102.87	1153.56	1246.16	1159.71	1068.38	1281.24	1018.31	1282.43	1024.44	966.312	1182.24	1064.58	1154.66	1085.63	901.105	1045.39	1161.55	1047.87	1144.82	878.005	737.077	1298.38	868.712	974.881	1135.1	1091.99	978.231	835.363	681.706	937.851	1049.11	1188.73	991.543	948.236	988.951	952.147	1117.61	1096.77	734.342	923.168	1097.19	1506.38	1166.18	806.268	998.495	881.293	713.341	899.264	976.938	914.297	1019.45	1250.98
CELF3		3.55257	6.16086	3.46238	1.9659	7.7943	7.7691	10.5548	8.28199	1.24878	0	0	0	0	1.51829	0	0	0	0	0	0	0	0	0	0	0	0	0	0	6.50545	1.41159	0	18.9363	0	0	0	0	0	1.19728	0	0	0	0	0	0.052012	0	0	0	0.970355	0	0	0	2.77539	0	0	2.19663
CELF4		5.68412	4.10724	6.92476	5.24239	1.94858	10.8767	13.1935	5.52133	7.49266	5.79574	15.8482	0.839703	4.09165	3.54267	11.4583	5.3872	4.34254	6.65022	2.99824	2.3525	0.812932	5.23772	0	3.30528	9.82378	0	5.40599	1.43775	7.4348	1.41159	0	47.3407	1.14933	0	3.51696	0	6.13084	9.57822	3.10821	2.43311	3.43456	0	0	9.67423	0	0.757752	1.54457	1.94071	0.576009	0	2.9581	4.16309	0	5.64478	3.29495
CEMP1		4.9736	6.8454	0.865594	7.86359	9.74288	3.10764	2.6387	2.76066	0	3.47745	1.26785	0.839703	6.13748	7.08534	8.33331	10.3255	13.0276	16.6256	12.9924	7.0575	0.406466	7.48245	0	2.20352	1.6373	1.48752	3.604	1.43775	6.50545	2.82318	0	18.9363	6.89597	7.68578	4.68928	15.2881	6.13084	4.78911	0	3.24415	3.43456	1.4122	16.4119	4.36901	1.89244	0.757752	0	0	1.72803	0	4.43716	9.71387	2.84828	3.38687	0
CENPA		2.13154	2.73816	2.59678	0.655299	1.94858	0	0	0	6.86827	6.95489	2.53571	1.67941	0.681942	2.02438	1.04166	2.6936	2.17127	0	0.999414	1.17625	2.84526	0.748245	14.5182	3.30528	1.6373	5.95008	6.60733	5.751	9.2935	7.05794	0	0	5.74664	2.56193	1.17232	0	0	1.19728	4.14427	1.62207	3.43456	1.4122	8.20594	3.43279	0	0	12.3566	6.79249	2.88004	18.5016	13.3115	4.16309	4.27241	3.38687	1.09832
CENPB		400.73	681.802	513.298	462.641	1124.33	1208.87	1281.09	1340.3	711.178	729.104	632.659	601.227	437.807	516.218	584.373	589	403.132	508.742	362.787	495.789	532.47	687.637	799.192	615.884	446.163	544.432	413.258	450.735	1085.48	832.837	591.499	445.002	639.026	429.123	320.044	288.29	261.582	836.897	663.084	789.95	614.786	895.333	730.328	511.85	522.313	833.527	586.166	699.626	689.482	797.626	634.513	692.46	556.838	579.154	753.445
CENPF		29.8416	34.227	19.9087	31.4543	7.7943	6.21528	6.59674	6.90166	77.4241	22.0238	24.0892	20.9926	60.6928	64.7803	44.7915	32.7721	46.3204	33.2511	32.9807	29.9944	33.7367	60.6079	214.316	14.3229	114.611	66.9384	75.6839	119.333	68.7719	57.8751	67.4516	227.235	40.2265	28.1812	72.6839	28.3922	63.352	56.2721	48.6952	48.6622	66.4015	33.1866	45.1326	85.1956	73.805	20.4593	111.982	39.7846	28.8004	39.059	90.2222	76.3233	25.6345	33.8687	14.2781
CENPH		4.26309	4.79178	9.52154	4.58709	5.84573	4.66146	6.59674	5.52133	8.74143	7.53446	5.70534	12.5955	11.593	8.09753	4.68749	0.448933	7.96131	13.3004	6.9959	21.1725	8.94225	7.48245	18.6663	8.81408	9.00513	10.4126	16.8186	15.0964	9.2935	12.7043	5.18859	9.46813	10.3439	6.40482	3.51696	2.18402	4.08722	8.38094	14.505	2.43311	11.4485	7.76708	0	10.7665	3.78487	14.3973	17.7626	9.70355	10.9442	12.3344	19.2277	9.71387	7.12069	5.64478	9.88484
CENPN		26.289	24.6434	34.6238	30.799	56.5087	110.321	67.2868	71.7772	68.0583	58.537	25.3571	21.8323	41.5985	27.3292	27.0833	20.6509	29.674	26.6009	19.9883	14.7031	28.0462	20.9509	116.837	58.3933	31.1086	36.4442	25.228	27.3173	61.3371	31.055	93.3946	37.8725	57.4664	14.0906	16.4125	26.2082	12.2617	20.3537	52.8395	21.087	19.4625	40.2476	36.9267	22.5732	32.1714	44.7074	37.0698	41.7253	21.3123	37.0033	35.4972	47.1817	46.9966	30.4818	30.7528
CENPO		51.1571	74.6149	101.275	76.0147	91.583	55.9375	59.3707	45.5509	71.8046	56.2187	62.7588	22.672	53.8734	66.2986	90.6247	73.1761	60.0717	46.5516	59.9649	51.755	47.1501	71.0833	124.442	96.9549	99.8751	69.9134	51.6573	48.8835	91.0763	100.223	41.5087	47.3407	50.5704	70.453	48.0652	52.4164	42.9158	46.6938	56.9838	36.4967	90.4434	32.4805	36.9267	62.1023	32.1714	34.8566	58.6938	54.3399	43.2006	37.0033	72.4735	87.4249	58.3897	38.3845	32.9495
CENPP		40.4993	52.0251	51.0701	58.3216	9.74288	21.7535	7.91609	28.987	38.0877	58.537	89.3837	69.6953	48.4179	71.8656	75.5206	88.4398	81.0607	96.4282	81.952	44.1094	53.6535	53.1254	58.7641	52.8845	50.7562	30.4942	60.0666	56.7911	36.2446	62.1099	62.263	170.426	54.0184	66.6101	101.992	69.8885	53.1339	35.9183	58.0198	49.4732	65.2566	33.1866	90.2653	40.8294	54.8807	61.3779	44.0204	65.0138	35.7125	59.6164	39.9344	36.0801	31.331	63.2215	58.2107
CENPQ		8.52618	6.16086	8.65594	14.4166	27.2801	13.9844	18.4709	16.564	10.6146	15.6485	5.07142	21.8323	22.5041	10.628	16.1458	4.48933	18.0939	26.6009	10.9936	28.23	22.3556	7.48245	18.6663	9.91584	13.917	26.0316	15.0166	17.9719	9.2935	7.05794	10.3772	56.8088	16.0906	12.8096	5.86161	10.9201	10.2181	33.5238	12.4328	20.2759	19.4625	28.95	0	14.7194	15.1395	25.7636	36.2975	26.1996	20.1603	28.7803	16.2696	13.877	8.54483	7.90269	21.9663
CENPT		356.678	466.856	373.937	302.748	105.223	132.075	75.2029	136.653	317.189	266.604	616.177	325.805	345.063	439.797	514.061	621.323	461.756	408.989	474.722	248.189	338.18	577.645	282.068	262.219	509.199	168.09	278.108	294.739	315.979	489.821	555.179	302.98	219.522	718.621	967.165	703.253	594.691	499.265	312.893	219.791	335.442	295.855	414.4	276.028	363.348	297.797	271.845	213.478	275.908	242.577	223.337	212.318	249.224	321.752	229.548
CENPW		7.81566	10.9526	6.92476	4.58709	5.84573	4.66146	1.31935	6.90166	27.4731	13.9098	8.24105	31.9087	10.2291	18.2195	7.29165	17.0595	5.79005	3.32511	14.9912	4.705	12.194	11.2237	22.8143	16.5264	7.36783	11.9002	9.61066	10.0643	17.6576	7.05794	5.18859	0	6.89597	12.8096	4.68928	4.36803	12.2617	16.7619	14.505	24.3311	8.01397	14.8281	20.5148	6.44949	20.8168	34.0988	17.7626	4.85178	12.0962	24.6689	14.7905	18.0401	9.96897	12.4185	35.1461
CEP63		157.024	169.766	171.388	195.279	185.115	203.55	191.306	183.584	145.482	159.962	165.455	202.368	177.305	215.597	198.958	208.305	186.729	192.856	217.872	184.083	178.439	175.838	170.07	142.127	212.848	145.777	196.418	154.558	132.897	149.628	207.543	151.49	109.186	217.764	255.566	181.273	196.187	198.748	176.132	191.405	161.424	192.765	123.089	206.54	211.953	211.413	186.121	199.893	194.691	172.682	215.942	126.28	173.745	165.957	180.124
CERS3		2.84206	3.4227	4.32797	2.6212	0	3.10764	1.31935	1.38033	0.624388	0	0	1.67941	0.681942	0	0	1.3468	2.89502	3.32511	3.99766	0.588125	0.406466	1.49649	0	0	0	0	0.600666	0.718875	2.78805	2.82318	0	37.8725	1.14933	1.28096	0	2.18402	6.13084	1.19728	1.03607	0.811037	0	0	0	0.728168	1.89244	6.06202	0	0	0.576009	0	2.9581	1.3877	8.54483	1.12896	4.39326
CFAP20		110.13	45.1797	69.2476	58.9769	97.4288	122.752	134.574	120.089	91.785	107.221	66.5623	55.4204	84.5608	58.201	44.2707	38.6082	55.0054	56.5269	52.969	81.7494	102.023	60.6079	146.565	90.3443	49.9375	140.571	82.8919	65.4177	149.625	80.4606	93.3946	47.3407	114.933	62.7672	32.825	50.2324	20.4361	53.8775	98.4265	83.5368	70.9809	112.27	94.3683	68.8118	70.0202	97.75	115.071	131.968	107.714	104.843	162.696	95.751	150.959	77.898	101.045
CFAP45		10.6577	8.89902	8.65594	9.17419	5.84573	12.4306	35.6224	11.0427	39.3364	50.423	97.6248	26.8705	7.50136	14.1707	11.9791	10.3255	13.7514	13.3004	9.99414	4.11687	8.12932	11.2237	25.5797	25.3405	14.7357	5.95008	12.0133	31.6305	27.8805	53.6404	103.772	85.2132	36.7785	21.7764	28.1357	17.4721	47.0031	23.9456	41.4427	14.5987	5.72427	7.76708	16.4119	10.1943	35.9563	13.6395	13.9012	16.496	9.79215	26.7246	11.8324	13.877	14.2414	16.9343	17.5731
CFAP97		269.996	160.867	216.399	252.29	292.286	256.38	238.802	282.968	417.716	378.462	214.901	379.546	355.292	239.383	171.354	157.127	280.094	355.787	272.84	386.398	561.329	178.831	373.325	267.728	171.097	292.298	379.02	363.032	171.93	179.272	171.223	274.576	382.726	158.84	174.676	214.034	288.149	259.809	471.411	522.308	249.578	468.143	266.693	321.85	264.941	477.384	390.005	368.735	453.895	427.594	363.847	377.453	341.793	453.84	518.405
CGGBP1		488.834	325.841	387.786	523.584	592.367	483.238	538.294	560.415	644.993	571.46	375.919	581.914	580.333	453.968	310.416	275.196	475.508	588.545	434.745	648.702	668.636	332.969	517.816	421.974	322.547	593.52	537.596	465.112	369.881	310.55	280.184	350.321	574.664	315.117	230.947	297.026	457.769	411.864	757.366	747.776	492.287	598.065	512.871	586.227	410.659	604.686	627.097	627.82	701.579	596.164	599.016	643.891	593.866	624.313	743.56
CHAF1B		18.4734	21.9053	17.3119	19.659	15.5886	6.21528	11.8741	17.9443	38.0877	34.1949	27.2589	10.0764	23.186	21.256	18.2291	23.3445	26.0552	23.2758	19.9883	17.0556	16.2586	24.6921	43.5546	26.4422	29.4713	20.8253	31.2346	30.1928	58.549	39.5245	25.9429	37.8725	34.4798	33.3051	56.2714	50.2324	28.6106	31.1292	22.7935	17.8428	26.3316	11.2976	41.0297	30.7911	15.1395	37.8876	56.377	32.0217	20.1603	30.8361	38.4553	45.794	32.7552	21.4502	17.5731
CHD1		525.07	447.689	485.598	564.868	594.315	503.437	457.814	476.214	2253.42	1695.83	1247.57	680.999	632.842	619.967	545.311	476.767	594.204	528.693	611.641	493.437	935.278	616.554	1914.33	1427.88	647.551	476.75	769.453	792.201	1087.34	2060.92	2827.78	1988.31	1386.09	694.282	656.5	1395.59	784.747	595.047	1196.66	798.871	480.838	617.836	783.667	552.367	825.102	1954.24	997.023	854.883	664.714	812.017	754.316	1069.91	1526.68	1070.25	1010.45
CHD1L		144.945	226.583	229.383	246.392	171.475	229.965	196.583	171.161	291.589	232.409	397.472	392.981	233.224	226.225	261.978	250.954	235.221	282.635	286.832	187.612	284.12	247.669	351.202	277.643	264.423	275.191	257.686	291.144	171.93	242.793	166.035	369.257	150.562	249.788	351.696	301.394	275.888	222.694	316.001	240.067	232.405	318.45	221.56	212.209	401.197	216.717	197.706	178.545	188.355	178.849	210.025	174.85	202.228	184.02	313.02
CHD2		1445.19	1814.72	1415.25	1363.68	1414.67	1247.72	1135.96	1253.34	2217.2	1963.02	2860.91	1121.84	1374.8	1772.85	1687.5	1734.23	1414.94	1506.28	1621.05	1218.59	1283.21	1564.58	1547.23	2068	1664.31	913.337	1170.1	1804.38	1802.94	3161.96	3948.52	2499.59	1899.84	2029.05	2213.34	2194.94	1683.94	1795.92	1762.35	1085.17	1543.26	917.928	1813.51	1432.67	2142.24	1776.93	1311.34	1456.5	1039.12	1029.92	1628.44	1672.17	2094.91	1521.83	1411.34
CHD4		2057.65	2717.62	2099.93	2148.73	2576.02	3148.04	3105.75	2933.2	2732.95	2793.55	3177.88	1620.63	1749.86	2314.38	1850.52	2408.08	1679.11	1798.89	1853.91	2253.11	1429.95	2657.77	2355.4	2563.79	2176.79	2304.91	2026.05	1992	3635.62	3510.62	4939.54	2584.8	2490.59	2531.18	2651.79	2125.05	1722.76	2049.74	1976.82	1506.1	2359.54	1443.97	2367.41	2374.19	1848.91	2306.6	1567.74	1776.72	1382.42	1362.95	2092.86	2292.47	2344.13	2021.96	1937.43
CHD6		886.012	992.583	920.993	1032.1	598.213	646.389	596.346	626.671	1060.21	1076.85	1213.34	1214.21	1207.04	1201.47	1329.68	1380.92	1317.96	1359.97	1470.14	1302.11	927.962	1117.13	678.899	883.611	1291.83	1017.46	1011.52	1194.77	803.887	879.42	1234.88	908.941	870.041	1842.03	1720.97	1557.2	1843.34	1145.79	1165.58	1033.26	1031.51	682.797	964.197	1093.45	1300.1	1064.64	834.842	845.179	834.061	686.617	880.036	976.938	774.731	1202.34	1110.4
CHD7		621.7	693.439	721.906	601.564	543.652	582.682	482.882	527.287	620.017	534.947	769.587	293.056	516.23	641.73	567.186	671.604	593.48	472.166	627.632	535.194	299.972	718.315	392.683	478.164	767.073	291.554	573.035	623.265	670.99	728.38	799.042	549.152	512.6	913.327	1029.3	901.999	758.18	501.659	464.159	364.156	614.786	241.486	545.695	602.559	567.731	266.729	437.115	469.652	332.933	318.639	420.051	531.488	421.545	377.071	336.085
CHD8		801.461	850.883	754.798	827.643	693.693	728.741	750.709	712.251	861.031	892.544	909.051	932.91	836.061	993.972	891.143	966.104	880.811	891.13	950.443	1196.25	883.657	1035.57	819.241	932.089	1069.15	1062.83	994.703	918.004	826.192	694.502	876.871	549.152	940.15	1028.61	1038.68	995.911	827.663	919.509	807.097	891.329	900.999	792.242	779.564	1047.42	872.413	855.502	766.109	915.045	874.381	723.62	915.533	861.759	828.848	976.547	852.293
CHN2		149.208	160.182	161.001	161.859	148.092	177.135	137.212	143.554	115.512	121.131	123.616	132.673	196.399	226.731	257.291	190.797	192.519	222.783	285.832	147.031	292.655	186.313	155.552	168.569	173.553	371.88	251.078	179.719	77.136	107.281	140.092	274.576	91.9462	158.84	187.571	170.353	267.713	142.476	162.663	158.152	135.093	255.608	110.78	262.869	143.825	65.9244	118.16	77.6284	216.003	168.571	119.803	252.561	149.534	137.733	171.337
CHRAC1		83.1302	45.1797	83.0971	75.3594	150.04	142.951	179.431	164.259	142.36	173.872	75.4373	94.0467	98.8816	55.1644	38.5416	39.0572	76.7181	73.1525	53.9684	97.6287	115.03	52.3772	128.59	105.769	41.7511	89.2512	93.7039	95.6104	118.957	79.049	46.6973	47.3407	136.77	56.3624	30.4804	50.2324	51.0903	74.2312	160.591	170.318	58.3875	161.697	86.1623	83.9473	70.0202	159.128	141.329	173.694	139.394	139.79	155.3	102.69	145.262	109.509	142.781
CHTOP		421.335	513.405	468.287	514.41	442.327	431.962	374.695	389.253	390.867	363.393	510.945	331.683	478.041	489.395	419.27	514.028	477.679	405.664	459.731	575.774	437.357	510.303	399.596	387.819	537.852	444.025	528.586	496.024	458.169	413.595	321.692	284.044	368.934	476.519	437.276	414.963	396.461	500.462	410.283	390.92	549.53	414.48	439.018	501.291	507.173	311.436	357.569	407.549	457.927	339.197	486.608	485.694	384.517	394.006	372.329
CIART		58.9727	17.1135	19.0431	19.659	13.64	66.8142	44.8579	62.1149	24.9755	30.1379	49.4463	21.8323	12.275	12.6524	23.4374	12.1212	10.8563	13.3004	10.9936	18.2319	23.575	7.48245	23.5057	47.3757	10.6424	11.1564	17.4193	27.3173	103.158	111.516	83.0174	179.895	103.439	34.586	44.5482	48.0484	59.2647	63.4557	20.7214	16.2207	24.0419	39.5415	20.5148	17.1119	43.526	28.7946	23.1686	52.3992	57.0249	51.3935	110.929	38.8555	35.6035	15.8054	31.8512
CIITA		1097.75	850.883	1047.37	720.174	237.726	138.29	137.212	117.328	321.56	291.526	917.292	397.179	759.683	1027.88	1466.66	1794.83	955.358	741.5	1542.1	857.486	948.285	1961.9	817.167	818.607	2323.32	751.198	1770.16	1358.67	355.012	1031.87	1240.07	596.492	647.071	1318.11	2073.84	1262.36	913.495	605.823	770.835	329.281	697.216	708.217	644.166	905.424	2013.55	293.25	659.533	374.557	417.03	341.253	988.007	610.586	478.51	802.688	979.698
CIR1		115.814	104.735	105.603	116.643	150.04	152.274	170.196	126.99	91.785	140.257	143.267	157.024	184.124	132.597	129.166	128.395	119.42	103.078	164.903	179.966	140.231	101.013	151.404	111.278	112.155	130.902	186.206	165.341	105.017	129.866	77.8288	189.363	121.829	189.583	141.851	139.777	151.227	183.184	166.807	161.396	160.279	172.994	36.9267	153.747	149.503	119.725	186.121	144.583	188.355	160.348	205.588	149.871	149.534	149.022	131.798
CIRBP		2243.81	3540.44	2199.48	2057.64	3182.02	3259.91	3735.08	3674.44	970.299	1341.13	2413.36	1664.29	1598.47	2356.38	2770.83	3365.65	1903.48	2414.03	2066.79	1690.27	1427.51	2559	1009.36	1751.8	2500.97	928.956	1708.29	1679.29	2741.58	2127.26	1831.57	1846.29	1687.21	4606.35	4089.06	2649.21	2848.79	3707.97	1488.83	1299.28	2313.75	1802.67	2634.11	1809.55	2384.47	1583.7	1597.86	1842.7	1951.52	1724.76	1765.99	1480.67	1694.72	2043.41	1639.79
CIRH1A		333.231	205.362	244.098	184.139	580.675	691.45	767.861	564.556	356.526	277.036	258.008	190.613	174.577	158.408	139.062	159.82	125.934	123.029	158.907	178.202	153.644	164.614	325.622	285.356	186.652	180.734	156.774	153.839	291.816	348.662	358.013	340.853	168.951	161.401	164.125	185.641	112.399	178.394	265.234	201.137	145.396	211.123	139.501	142.045	162.75	265.213	201.567	206.686	188.931	265.19	190.798	170.687	240.679	152.409	186.714
CITED2		761.672	880.319	601.588	561.591	662.516	940.061	883.964	683.264	1044.6	1182.33	404.445	1728.11	733.088	805.199	1076.56	878.562	830.872	1220.32	707.585	871.013	368.258	394.325	610.456	1326.52	266.879	792.104	543.603	671.43	1020.43	567.459	508.482	492.343	1156.22	1078.57	385.694	482.668	1056.55	923.101	641.326	1559.62	955.952	634.782	988.815	589.972	1900.01	2788.53	1343.78	1555.48	1017.23	1307.45	2113.57	881.187	1748.84	2799.81	1718.86
CIZ1		493.097	541.471	515.894	461.33	454.018	536.068	536.975	488.637	533.852	512.344	531.231	686.037	553.055	570.876	599.998	789.224	686.121	691.623	646.621	596.947	619.861	616.554	522.655	386.718	580.421	532.532	533.992	571.506	579.914	564.635	461.784	284.044	450.536	757.05	757.32	532.9	676.436	818.938	532.539	682.893	654.856	672.912	459.532	543.109	533.667	710.771	553.73	687.982	740.747	676.338	743.963	632.79	613.803	610.765	629.335
CLASRP		429.151	761.893	483.867	369.589	173.423	188.012	178.112	241.558	347.16	421.35	1059.29	353.515	308.92	527.858	648.956	934.679	519.657	495.442	632.629	296.415	360.942	779.672	421.719	366.886	701.581	136.852	335.772	463.675	585.49	911.886	809.42	445.002	325.26	1084.98	1454.85	875.791	645.781	789.006	387.49	329.281	461.376	364.347	496.459	362.315	652.891	340.231	295.786	331.861	326.021	310.416	366.805	360.801	404.455	414.327	353.658
CLDND2		2.13154	6.16086	6.92476	4.58709	1.94858	6.21528	10.5548	5.52133	2.49755	2.89787	6.33927	1.67941	5.45554	5.06096	8.85414	4.93826	4.34254	0	3.99766	1.76437	2.4388	7.48245	4.8394	15.4246	2.45594	0.74376	5.40599	2.15663	6.50545	4.23477	0	0	3.44798	6.40482	1.17232	0	2.04361	3.59183	5.18034	7.29933	4.57941	4.94269	0	2.6006	5.67731	3.03101	9.26745	3.88142	5.76009	4.11148	5.91621	4.16309	1.42414	7.90269	1.09832
CLIC3		8.52618	9.58356	6.92476	5.24239	3.89715	4.66146	0	4.14099	7.49266	9.27319	3.80356	5.87792	26.5957	9.61582	13.0208	16.6105	13.0276	6.65022	12.9924	53.5194	15.8522	14.2167	6.91343	4.40704	12.2797	34.9567	9.00999	14.3775	19.5163	11.2927	15.5658	0	18.3892	33.3051	7.03393	6.55205	6.13084	10.7755	5.18034	19.4649	65.2566	24.0073	28.7208	7.90582	11.3546	5.30426	12.3566	2.91107	33.4085	22.6131	1.47905	19.4277	5.69655	9.03165	6.5899
CLK1		704.831	750.941	825.777	804.707	409.201	458.377	302.131	398.916	982.787	857.19	623.15	1196.58	1118.38	1093.67	1129.68	928.843	1145.71	994.208	956.439	808.672	1448.64	807.357	1014.89	666.565	923.435	580.133	934.036	987.735	658.909	820.133	939.134	833.196	1053.93	832.627	981.233	1037.41	1606.28	925.496	719.031	965.945	938.78	1232.14	746.74	788.189	1273.61	811.552	1116.73	1171.22	1260.31	1114.21	1341.5	1076.85	1116.52	1245.24	778.706
CLK2		398.599	566.115	379.996	376.142	146.143	195.781	160.961	164.259	134.243	133.302	415.856	252.751	347.109	390.706	464.582	580.022	406.027	335.836	389.772	345.229	317.45	503.569	165.231	103.565	645.913	226.103	309.343	300.49	184.011	290.787	228.298	217.767	173.548	485.485	713.944	482.668	396.461	393.904	204.105	218.98	332.007	297.973	332.34	326.895	331.176	143.973	191.527	261.026	299.525	246.689	241.085	249.785	140.99	263.047	204.287
CLP1		50.4466	29.4352	38.0862	36.6967	77.943	83.9062	98.9512	70.3969	101.775	88.0953	60.2231	33.5881	41.5985	36.4389	24.4791	31.4253	33.2928	39.9013	22.9865	49.9906	48.3694	55.3701	75.3564	50.6809	22.1035	78.0948	38.4426	25.1606	85.5002	47.994	171.223	113.618	42.5251	25.6193	11.7232	8.73607	16.3489	39.5102	71.4887	44.607	57.2427	55.7818	53.3386	40.2053	22.7092	39.4031	50.1987	100.917	46.6567	71.9508	65.0783	48.5694	86.8724	47.4161	51.6208
CMPK1		346.021	241.643	325.464	295.54	670.31	543.837	653.078	648.756	743.022	522.776	254.839	810.313	467.13	308.212	203.645	152.188	384.314	448.89	272.84	522.255	823.906	314.263	651.936	425.279	275.066	480.469	445.694	432.044	419.137	434.769	383.955	634.365	381.577	201.111	181.71	235.874	304.498	471.727	700.382	939.181	383.526	832.49	459.532	496.402	351.993	738.808	739.079	645.286	803.532	929.194	603.453	686.91	501.297	535.125	764.428
CMTM1		8.52618	11.6372	15.5807	10.4848	1.94858	4.66146	6.59674	4.14099	14.3609	12.1711	8.87498	7.55732	24.5499	28.3414	33.8541	39.5061	13.7514	29.926	26.9842	15.2912	14.6328	40.4052	6.22208	3.30528	40.1138	37.188	22.2246	15.0964	4.64675	8.46953	5.18859	18.9363	18.3892	42.2718	57.4437	19.6561	16.3489	16.7619	11.3968	10.5435	22.8971	13.4159	0	43.378	17.0319	2.27326	9.26745	23.2885	8.06412	12.3344	2.9581	13.877	15.6655	9.03165	6.5899
CMTM3		110.13	116.372	83.0971	85.8442	42.8687	49.7222	21.1096	33.128	174.204	109.54	171.794	167.101	190.262	137.658	150.52	198.877	132.447	133.004	129.924	156.441	365.006	267.872	369.177	161.959	188.289	481.956	219.844	175.406	223.044	196.211	88.206	293.512	110.335	225.45	188.744	102.649	167.576	249.034	335.686	213.303	192.335	470.968	287.208	265.989	206.276	200.047	254.855	228.033	365.766	330.974	341.661	231.745	179.441	141.119	217.467
CMTM8		27.7101	18.4826	18.1775	34.7308	40.9201	74.5833	56.732	42.7903	17.4829	28.3991	12.0446	11.7558	20.4583	21.7621	20.8333	12.1212	10.8563	29.926	16.99	20.5844	30.8914	28.4333	41.4806	17.6282	19.6476	43.1381	25.228	15.0964	19.5163	5.64635	5.18859	0	16.0906	33.3051	17.5848	17.4721	24.5233	34.7211	9.32462	20.2759	16.0279	39.5415	4.10297	21.637	28.3866	18.186	30.1192	40.7549	19.5843	20.5574	7.39526	12.4893	14.2414	9.03165	28.5562
CNOT11		149.208	153.337	137.63	175.62	183.166	170.92	196.583	194.627	147.356	137.359	111.571	126.795	221.631	131.079	119.791	118.967	129.552	146.305	132.922	334.643	140.231	189.306	194.267	132.211	158.818	263.291	203.025	207.036	123.603	112.927	108.96	142.022	222.97	153.716	135.989	181.273	143.053	99.3741	155.41	160.585	182.032	168.051	106.677	219.23	140.04	140.184	145.962	143.613	134.786	168.571	152.342	191.502	158.079	134.346	132.896
CNOT7		250.101	228.636	226.786	250.979	424.789	365.148	332.476	415.48	283.472	304.856	193.982	230.079	231.178	204.969	120.833	136.027	183.11	152.955	181.893	315.235	238.189	157.132	250.957	284.254	189.926	283.373	273.303	253.044	291.816	191.976	212.732	265.108	312.617	179.335	138.334	190.009	161.445	229.877	318.073	284.674	188.901	218.89	279.002	264.065	194.921	269.76	271.073	371.646	308.741	267.246	365.326	303.906	323.279	255.144	325.101
CNTNAP1		118.656	204.678	128.108	110.746	42.8687	27.9687	11.8741	24.846	390.243	260.229	638.364	206.567	135.706	326.938	286.457	375.757	235.221	242.733	306.82	85.2781	342.651	252.907	405.127	244.591	249.688	106.358	191.012	217.819	245.348	537.815	684.894	501.811	206.879	311.274	277.84	432.435	267.713	240.653	355.371	253.855	151.121	281.733	315.929	104.284	308.467	746.386	296.558	193.101	142.274	164.459	245.523	165.136	115.355	198.696	414.065
COIL		78.1566	82.1448	77.9035	95.6736	99.3773	108.767	112.145	99.3839	81.1704	85.777	96.3569	73.0541	108.429	93.6277	72.3956	76.3186	77.4419	136.33	86.949	97.0406	82.5126	72.5798	85.7265	50.6809	92.5072	71.401	100.311	89.8594	93.8643	76.2258	114.149	104.149	86.1996	111.444	94.958	50.2324	61.3084	98.1768	95.3183	97.3244	92.7331	89.6745	57.4416	91.9052	60.558	84.1105	76.4564	82.4802	99.0735	90.4525	78.3898	117.954	72.631	93.7033	63.7023
COL2A1		0	2.05362	8.65594	4.58709	0	0	0	0	0.624388	5.79574	4.43749	0	2.72777	0.506096	1.5625	0.448933	0.723756	6.65022	0	3.52875	2.84526	0	4.14806	1.10176	0.818648	1.48752	0	0.718875	21.375	23.997	10.3772	94.6813	0	1.28096	0	6.55205	2.04361	0	0	0	0	2.82439	0	1.09225	0	1.5155	1.54457	10.6739	4.03206	14.3902	34.0182	0	9.96897	0	0
COMMD10		132.156	90.3593	107.334	137.613	151.989	135.182	127.977	131.131	78.6729	97.948	119.812	140.23	111.157	114.884	98.958	108.642	102.05	133.004	121.929	117.625	120.314	72.5798	86.4178	114.583	115.429	142.802	124.939	108.55	78.0654	124.22	103.772	37.8725	86.1996	180.616	177.021	216.218	141.009	100.571	107.751	114.356	81.2846	105.915	61.5445	110.786	113.546	99.2655	125.111	104.798	92.7374	123.344	100.576	79.0987	103.962	118.54	140.584
COPS4		120.788	65.0313	98.6778	108.124	134.452	166.259	186.028	172.541	139.239	148.371	77.973	132.673	126.841	66.2986	61.4582	47.138	86.8507	56.5269	85.9496	151.736	158.115	56.1184	181.132	115.685	73.6783	167.346	124.939	102.799	87.3589	103.046	62.263	37.8725	139.069	56.3624	52.7545	69.8885	108.311	99.3741	147.122	154.097	69.836	197.001	20.5148	109.017	124.901	153.824	147.507	125.176	146.306	170.626	161.217	127.668	163.776	130.959	126.306
COPS5		203.918	176.611	206.011	220.836	282.543	273.472	266.508	282.968	144.858	159.962	134.393	213.284	248.227	203.451	180.208	146.352	235.221	229.433	190.888	207.608	187.787	160.873	171.453	166.366	237.408	227.591	209.632	140.181	153.343	117.162	176.412	179.895	162.055	210.078	211.018	229.322	226.841	147.265	182.348	167.885	209.508	194.883	209.251	215.07	145.718	163.674	156.774	186.308	196.419	185.016	159.738	155.422	165.2	137.733	171.337
COPS6		277.811	229.321	220.727	281.123	358.538	579.575	682.103	553.513	279.726	322.823	209.83	415.653	250.955	255.578	196.354	232.996	206.994	226.108	214.874	275.242	273.958	252.907	385.769	364.682	207.937	540.713	263.692	273.891	373.599	231.501	217.921	236.703	234.463	192.145	193.433	157.249	175.751	261.007	275.594	306.572	270.185	458.964	196.942	252.31	232.77	440.254	298.103	285.284	339.845	398.813	261.792	216.481	259.193	247.241	308.627
COPS7B		170.524	249.173	229.383	264.085	124.709	108.767	101.59	107.666	101.775	137.359	174.33	175.498	226.405	277.341	329.687	349.719	265.618	275.984	278.837	199.962	136.979	228.215	111.998	99.1584	218.579	128.67	187.408	174.687	105.946	119.985	77.8288	85.2132	125.277	274.126	352.869	290.474	314.716	160.435	148.158	124.089	235.84	110.857	192.839	215.642	145.718	96.2345	147.507	121.294	151.49	106.898	161.217	116.566	135.293	123.056	143.879
CPA5		0	1.36908	0	1.3106	1.94858	3.10764	1.31935	0	0	0.579574	0	0	0	1.01219	0	0	0	0	0	0.588125	0	4.48947	0	0	1.6373	0	2.40266	2.15663	1.8587	0	5.18859	47.3407	1.14933	0	0	0	0	0	0	0	0	0	4.10297	0.936216	0	0	1.54457	0	0	0	0	0	0	0	0
CPD		827.039	628.408	785.96	985.57	1050.28	1281.9	1271.85	993.839	1484.17	1202.62	774.659	1219.25	1178.4	1082.03	686.977	659.034	995.888	1137.19	1040.39	1398.56	1541.73	1094.68	1249.26	1107.27	794.907	1439.92	1088.41	1011.46	717.458	563.224	747.157	776.387	884.982	667.382	592.022	543.82	649.869	688.435	987.373	1510.15	1062.42	1350.77	964.197	1420.86	1071.12	1152.54	1079.66	1076.12	1278.74	1362.95	1101.89	1135.14	922.841	1057.83	1314.68
CPED1		210.312	292.983	218.995	197.245	81.8402	91.6753	46.1772	66.2559	1616.54	1774.08	495.097	2745.83	609.656	357.304	488.54	379.797	561.635	1379.92	477.72	443.446	900.729	311.27	236.439	344.851	232.496	731.86	382.624	874.152	131.038	232.912	472.161	530.216	267.793	279.25	383.349	264.266	750.006	718.367	1034	2238.46	452.217	713.159	562.107	384.785	1449.61	1481.41	498.125	611.324	1015.5	824.351	127.198	412.146	126.748	1944.06	2451.44
CPNE1		532.886	727.666	578.217	529.482	387.766	338.733	261.231	338.181	488.896	413.816	573.07	580.235	645.117	705.498	708.331	871.828	615.193	674.998	667.609	584.008	557.265	744.504	594.555	392.226	755.612	656.74	500.355	510.401	243.49	405.126	368.39	331.385	204.58	639.201	840.554	628.997	559.95	433.415	469.339	441.204	677.753	518.276	718.019	518.767	588.548	455.409	463.372	543.399	517.256	515.99	452.59	485.694	422.969	505.772	521.7
CPS1		56.1307	16.429	26.8334	28.8332	101.326	45.0608	79.1609	93.8625	47.4535	60.8553	50.0802	81.4512	40.9165	45.5486	38.0207	20.6509	44.1491	69.8274	57.966	25.2894	65.8475	31.4263	57.3814	48.4774	36.8392	48.3444	31.8353	36.6626	50.1849	67.7563	31.1315	132.554	80.4529	26.9002	31.6527	43.6803	36.785	35.9183	54.9116	68.1271	27.4765	55.7818	73.8534	40.4133	83.2672	71.2287	64.8721	67.9249	80.6412	123.344	105.013	129.056	112.507	73.3821	84.5703
CPSF1		745.33	1428.64	1247.32	903.657	339.052	551.606	419.553	461.031	519.491	450.909	862.141	558.402	714.675	861.375	1083.33	1337.82	979.965	808.002	1027.4	526.96	453.21	942.041	503.989	334.935	835.84	690.209	542.401	523.341	744.409	1024.81	1048.09	568.088	526.392	1756.2	2362.23	1474.21	1287.48	937.469	495.241	508.52	831.163	504.154	750.843	665.701	543.129	580.438	568.403	616.175	555.848	513.935	588.663	639.728	555.414	733.821	523.897
CPSF6		590.438	556.531	613.706	688.064	500.784	411.762	352.266	411.339	581.93	499.013	638.998	707.03	867.43	723.211	671.352	588.102	727.375	884.48	732.571	636.351	609.699	509.555	405.127	434.093	602.525	489.394	726.806	663.522	394.044	499.702	549.99	331.385	672.357	744.24	631.881	980.623	1013.63	476.517	703.49	588.002	602.193	415.186	484.15	651.502	579.086	423.583	505.076	456.067	519.56	495.433	599.016	456.552	575.352	688.663	559.043
CRAT		564.859	261.494	425.007	334.202	765.79	1076.8	1242.83	991.078	239.141	253.274	212.366	454.279	171.849	191.81	212.499	228.507	209.165	302.585	207.878	320.528	298.346	204.271	366.412	344.851	187.47	364.442	191.612	170.373	325.272	327.489	191.978	236.703	289.631	163.963	189.916	168.169	138.966	247.837	264.197	321.171	193.48	364.347	229.766	181.938	261.156	412.975	292.697	303.721	379.59	349.475	252.918	292.804	252.072	248.37	333.888
CREB1		255.075	269.709	281.318	299.472	319.566	279.687	266.508	299.532	468.915	430.624	315.696	454.279	441.217	324.407	276.041	255.892	369.839	442.24	352.793	475.793	563.362	285.081	375.399	298.577	313.542	475.263	506.361	407.602	277.876	249.851	321.692	274.576	403.414	276.688	279.012	286.106	400.548	442.993	556.369	531.229	397.264	403.182	340.546	468.16	304.682	496.328	405.451	430.838	420.486	409.092	412.655	520.386	418.697	521.578	528.29
CREBBP		1575.92	1686.71	1560.67	1505.88	1169.15	1392.22	1182.14	1136.01	2213.46	2169.35	2081.82	1849.87	1492.77	1621.53	1924.99	2132.43	2012.04	2081.52	2128.75	1553.83	1905.92	1561.59	1585.25	1579.92	1674.14	1591.65	1669.25	1868.36	1556.66	2000.22	1878.27	1145.64	1675.72	1979.09	1882.75	2098.84	1988.43	1867.75	1770.64	2025.16	1595.93	1488.46	1571.44	1708.49	2170.63	2183.84	1759.27	1894.13	1745.31	1508.91	1875.44	1909.47	1605	2301.94	2152.7
CREBRF		563.438	440.159	442.319	493.44	728.767	532.96	622.733	585.261	575.686	730.843	371.481	786.801	820.376	579.986	532.29	547.698	698.424	784.726	692.594	668.698	664.978	382.353	383.004	426.381	390.495	606.164	624.693	516.152	408.914	333.135	337.258	520.747	594.202	486.766	507.615	460.827	670.305	446.585	625.785	781.839	524.343	502.742	410.297	577.021	459.862	701.678	774.604	733.588	820.812	713.341	702.55	698.011	630.893	881.715	865.473
CRIP3		15.6313	22.5898	12.9839	7.86359	19.4858	4.66146	9.23544	5.52133	1.24878	1.15915	3.80356	2.51911	8.1833	13.1585	18.7499	15.7127	7.96131	33.2511	2.99824	2.3525	2.4388	10.4754	1.38269	2.20352	8.18648	0.74376	3.604	6.46988	6.50545	5.64635	0	56.8088	2.29866	7.68578	4.68928	8.73607	6.13084	3.59183	3.10821	1.62207	4.57941	4.23659	8.20594	2.75663	15.1395	4.54651	3.08915	4.85178	4.60807	2.05574	7.39526	2.77539	2.84828	0	1.09832
CRIPT		69.6305	71.1922	70.9787	85.1889	179.269	186.458	167.557	146.315	88.6631	73.6059	73.5355	83.9703	96.1538	91.0973	57.8123	57.9124	57.9005	83.1278	55.9672	101.157	84.1385	68.8386	80.8871	102.464	74.497	97.4326	78.0866	85.5462	90.1469	81.8721	114.149	142.022	79.3036	121.692	65.65	67.7045	89.9189	99.3741	76.6691	83.5368	125.934	103.09	61.5445	90.1368	87.0521	108.359	104.259	101.887	108.866	104.843	100.576	108.24	139.566	109.509	108.733
CRISPLD2		1197.93	854.991	914.933	1184.78	157.835	410.208	127.977	161.499	4897.7	6400.24	7984.31	2960.79	2617.29	3039.61	2842.7	2154.88	2504.2	1512.93	1933.87	1873.77	4204.48	2815.65	8732.35	3913.45	3679	2587.54	4339.81	6368.52	1508.33	6683.87	11586.1	5747.16	1789.5	1793.35	1664.7	3249.82	2012.96	1722.88	7131.26	3180.89	2721.32	3858.83	4808.68	1603.48	5860.88	5238.34	2618.05	879.142	2405.99	2187.31	399.344	970	1004.02	3049.31	1693.6
CRTC2		226.654	307.359	248.426	228.044	200.703	223.75	222.97	233.276	320.311	315.868	453.892	241.834	257.092	292.523	314.062	448.035	274.303	295.935	322.811	238.191	241.034	328.48	280.685	231.37	309.449	197.84	242.068	267.422	344.789	319.019	295.749	170.426	224.119	384.289	433.759	327.602	314.716	316.081	292.171	215.736	353.76	249.253	221.56	268.798	274.403	245.512	225.508	332.832	292.612	318.639	238.127	242.847	327.552	239.339	264.694
CRYBB2		2.13154	2.73816	0.865594	0	0	10.8767	0	0	6.86827	2.3183	1.26785	0	0.681942	0	1.5625	0	1.44751	3.32511	0	0	1.2194	2.24474	3.45671	8.81408	0.818648	0	0	0.718875	7.4348	4.23477	5.18859	28.4044	4.59731	1.28096	1.17232	6.55205	0	0	4.14427	0.811037	0	0	0	0.78018	0	0	0.772287	0.970355	0	0	2.9581	1.3877	4.27241	2.25791	0
CSNK1D		1574.5	2036.51	1744.17	1308.63	1073.66	1297.44	1211.16	1232.64	2576.22	2646.34	3037.14	1189.02	1124.52	1448.95	1671.87	2037.26	1454.75	1539.53	1647.03	1105.67	1203.14	1790.55	1816.16	1875.2	2026.97	913.337	1308.25	1706.61	2485.08	4039.97	5204.15	2300.76	1560.79	2029.05	2384.5	2251.72	1344.7	1374.47	1679.47	1178.44	1560.43	1148.12	2018.66	1207.09	2047.62	1999.71	1428.73	1317.74	1156.05	1297.17	1381.43	1394.63	1805.81	1938.42	1556.31
CSNK2A1		451.177	409.355	399.905	482.3	619.647	573.359	608.22	549.372	481.403	441.636	379.088	366.95	409.165	370.462	343.228	331.762	357.535	385.713	292.828	609.886	395.898	399.563	400.979	460.536	365.936	441.793	451.1	468.707	466.533	354.309	295.749	321.917	475.822	357.389	271.979	336.339	376.025	361.578	415.463	474.457	384.671	382.705	336.443	487.352	297.113	426.614	374.559	430.838	381.318	394.702	381.595	467.654	420.121	366.911	405.279
CSNK2A2		436.967	299.829	333.254	326.339	477.401	522.083	533.017	492.778	566.944	513.503	409.517	421.531	428.26	325.926	320.312	298.989	377.077	385.713	320.812	485.203	423.131	350.179	433.472	413.16	297.988	466.337	439.687	391.787	445.158	381.129	368.39	369.257	364.337	307.431	271.979	279.554	359.676	324.462	516.998	450.125	408.713	381.293	303.62	447.459	359.563	433.434	422.441	560.865	455.047	415.259	409.697	478.755	472.814	403.037	508.52
CSRNP2		309.784	441.528	302.958	321.752	235.778	318.533	241.441	287.109	604.408	538.424	482.418	381.225	340.971	393.743	428.124	438.608	341.613	329.186	307.82	306.413	258.919	430.989	313.178	318.409	334.827	362.211	338.776	219.257	536.235	434.769	466.973	378.725	409.161	302.307	438.448	292.658	302.455	343.619	345.011	369.022	415.582	256.314	418.503	302.294	304.682	413.733	341.351	377.468	301.829	322.751	352.014	389.943	539.748	407.553	397.59
CSRNP3		129.314	112.265	103.006	165.791	153.937	66.8142	97.6318	64.8756	61.19	58.537	42.4731	83.9703	306.192	237.359	160.416	186.756	179.491	129.679	157.907	225.252	270.3	225.222	143.799	143.229	134.258	200.071	191.612	84.8273	130.109	70.5794	93.3946	94.6813	167.802	148.592	255.566	185.641	149.184	243.047	50.7674	141.931	162.569	151.811	196.942	165.918	56.7731	114.421	109.665	152.346	145.154	148.013	171.57	173.462	175.169	207.728	142.781
CSTF1		106.577	99.9429	116.855	124.507	130.555	128.967	179.431	144.935	93.6582	90.9931	65.2945	89.0085	144.572	101.219	84.8956	92.4802	102.05	142.98	110.935	186.436	135.353	91.2859	96.788	82.632	104.787	226.103	132.747	109.269	94.7937	59.2867	83.0174	85.2132	121.829	87.1056	71.5116	80.8086	110.355	95.7822	108.787	137.876	137.382	119.331	90.2653	141.629	102.192	89.4147	103.486	130.028	128.45	121.289	121.282	102.69	95.4172	101.606	97.7501
CSTF2		66.7884	75.2994	48.4733	72.7382	62.3544	88.5677	81.7996	63.4952	59.3169	52.7412	48.8124	68.8556	65.4664	47.0669	64.5831	65.9932	65.138	53.2018	58.9654	99.9812	57.7182	87.5447	68.4429	55.088	75.3156	72.1447	76.8852	64.6988	87.3589	73.4026	62.263	0	68.9597	76.8578	93.7857	78.6246	30.6542	76.6258	32.1181	45.4181	54.953	48.7208	61.5445	61.9463	41.6336	78.8062	53.2878	63.0731	46.0807	45.2262	57.683	47.1817	74.0552	46.2872	41.736
CSTF3		112.972	131.432	132.436	159.893	165.629	139.844	166.238	190.486	125.502	130.404	135.66	104.963	160.938	151.829	143.75	138.72	123.762	99.7534	135.92	167.027	133.727	126.453	142.417	117.888	172.735	126.439	142.959	135.149	160.777	134.101	108.96	113.618	144.815	166.525	186.399	183.457	157.358	179.592	129.509	148.42	162.569	144.75	90.2653	145.009	109.761	84.1105	97.3082	106.739	119.81	104.843	164.175	105.465	155.231	115.154	98.8484
CTBP1		1120.48	1449.86	1249.92	1023.58	800.864	954.045	1054.16	877.891	712.427	842.121	1193.68	814.512	750.136	928.686	1050.52	1386.31	1066.82	1024.13	1176.31	828.08	794.234	1183.72	767.39	755.807	1173.94	882.843	797.684	823.112	1011.13	1082.69	1053.28	710.11	959.689	1272	1471.26	1140.06	1042.24	913.523	870.297	785.895	945.649	887.566	1206.27	882.747	1031.38	838.832	811.674	648.197	755.147	768.846	801.646	720.214	788.972	697.695	779.804
CTBP2		516.544	567.484	540.997	576.663	393.612	340.286	346.989	329.899	578.183	550.595	504.606	435.806	384.615	435.749	513.019	496.969	505.182	555.294	608.643	455.797	403.214	423.507	367.103	423.076	558.318	574.926	472.123	539.156	448.876	526.523	581.122	492.343	422.953	593.086	576.782	570.028	641.694	299.319	454.834	399.841	430.465	312.802	508.768	511.33	456.077	399.335	420.124	324.099	272.452	351.531	501.399	410.758	441.483	494.483	500.832
CTC-534A2.2		14.9208	11.6372	10.3871	17.6931	21.4343	4.66146	6.59674	9.66232	9.99021	13.3302	13.9464	3.35881	16.3666	11.1341	6.24998	5.83613	10.1326	9.97534	0	11.7625	7.72285	3.74123	14.5182	14.3229	9.82378	14.8752	14.416	12.9398	8.36415	11.2927	10.3772	18.9363	10.3439	2.56193	8.20625	6.55205	4.08722	7.18367	22.7935	8.9214	6.86912	7.06098	0	9.1021	5.67731	4.54651	6.95058	8.7332	6.9121	8.22295	7.39526	9.71387	12.8172	5.64478	14.2781
CTCF		339.626	364.175	289.109	357.793	416.995	458.377	464.411	416.86	350.282	412.657	257.374	316.568	395.526	352.749	296.353	302.581	340.165	299.26	325.809	431.096	368.258	345.689	351.202	280.949	323.366	345.848	391.634	382.442	454.452	335.958	280.184	435.534	371.233	383.008	314.182	294.842	365.807	380.734	308.748	347.124	392.685	363.641	385.679	386.241	370.918	334.169	323.588	411.431	400.326	394.702	424.488	416.309	542.597	410.94	328.396
CTDSP1		1001.12	1219.17	1042.18	879.411	1104.84	1213.53	1273.17	1227.11	847.919	922.682	1287.51	1156.27	851.746	918.564	1209.37	1311.78	997.336	1080.66	973.429	958.056	1036.89	961.495	1130.35	1118.29	855.487	1061.35	871.566	1009.3	1126.37	942.941	845.74	587.024	944.747	1087.54	951.925	799.35	878.753	1113.47	1054.72	1020.28	990.298	1350.77	1107.8	876.818	984.067	985.835	895.853	1039.25	1081.74	1021.7	789.814	736.867	807.486	863.651	953.338
CTDSPL2		235.18	206.047	227.651	262.12	243.572	247.057	207.138	196.007	338.418	319.925	260.544	324.965	362.111	273.798	243.228	200.224	288.779	332.511	280.835	359.932	419.473	196.04	304.882	291.966	281.615	344.361	356.796	318.462	218.397	231.501	254.241	217.767	332.156	279.25	262.6	338.523	365.807	295.728	489.024	347.124	259.882	331.866	201.045	319.302	289.543	306.89	328.994	290.136	323.141	287.803	354.972	299.742	374.548	317.237	320.708
CTHRC1		9.23669	28.0661	18.1775	16.3825	1.94858	1.55382	0	2.76066	93.6582	29.5583	64.0266	140.23	36.8249	78.951	33.3332	87.093	49.2154	43.2265	74.9561	7.64562	120.72	74.0763	1068.82	67.2073	66.3105	561.539	98.5092	12.9398	86.4295	94.5764	114.149	463.939	25.2852	16.6525	153.574	26.2082	51.0903	11.9728	99.4626	167.074	36.6353	229.482	90.2653	272.439	28.3866	276.58	294.241	110.62	73.7291	119.233	177.486	256.724	44.1483	28.2239	117.52
CTR9		284.206	208.1	263.141	290.953	292.286	330.964	402.401	327.139	309.696	336.153	147.705	211.605	308.92	212.054	150.52	148.597	201.204	279.309	222.869	430.507	300.785	169.103	309.03	301.882	212.03	365.93	264.894	273.891	259.289	200.446	155.658	189.363	405.713	203.673	153.574	290.474	153.271	220.299	283.883	258.721	214.088	299.386	94.3683	246.849	134.363	294.766	283.429	403.668	274.18	300.138	393.428	308.069	532.628	287.884	262.497
CUL1		331.1	255.334	265.737	317.165	278.646	271.918	292.895	280.207	635.003	526.253	458.329	557.563	373.022	304.164	314.062	291.358	343.784	418.964	358.79	402.866	414.595	286.578	474.952	481.469	330.734	414.274	319.554	467.269	279.734	405.126	508.482	378.725	342.5	349.703	311.837	358.179	406.679	386.721	512.854	409.574	325.138	410.243	291.311	328.924	439.045	484.204	369.153	368.735	400.326	394.702	328.35	405.207	347.49	348.847	521.7
CUL2		111.551	117.056	164.463	150.719	159.783	153.828	130.616	154.597	217.911	197.635	131.857	185.574	198.445	157.396	108.854	115.376	146.922	162.93	123.927	224.664	223.963	104.754	198.415	157.552	138.352	259.572	206.629	161.747	102.228	141.159	119.338	189.363	173.548	138.344	101.992	170.353	130.791	111.347	204.105	212.492	132.803	157.46	131.295	203.679	155.18	168.979	151.368	187.279	216.003	176.793	168.612	194.277	166.624	180.633	197.697
CUL4A		501.623	447.005	506.373	546.519	598.213	574.913	527.74	604.585	674.963	580.733	725.846	588.632	503.955	434.23	533.332	517.62	566.701	512.067	593.652	526.96	558.078	481.87	539.247	347.054	564.049	395.68	450.499	563.598	460.957	670.505	799.042	624.897	504.555	591.805	654.155	661.757	672.348	554.34	552.224	547.45	499.156	442.724	402.091	501.76	442.83	545.581	440.204	520.11	452.167	439.928	560.561	496.795	501.297	445.938	572.223
CUL4B		326.837	204.678	280.453	342.721	333.206	301.441	312.686	311.955	547.588	450.909	302.383	565.96	518.958	350.724	279.166	250.954	385.762	458.865	439.742	559.895	560.923	314.263	468.039	321.714	313.542	653.021	443.291	442.108	244.419	290.787	280.184	293.512	422.953	271.564	389.211	395.307	306.542	329.251	590.559	659.373	362.918	473.792	320.031	535.463	359.563	628.934	504.304	512.347	550.664	509.823	504.357	471.817	415.848	642.376	601.877
CWC25		239.443	263.548	190.431	177.586	187.063	198.889	179.431	189.105	215.414	283.991	361.338	202.368	170.486	195.859	226.041	228.956	198.309	176.231	233.863	159.382	177.219	211.753	246.118	228.064	202.206	116.027	168.787	216.381	346.647	443.239	549.99	331.385	245.956	283.093	303.631	340.707	273.844	239.456	204.105	187.349	166.004	199.826	164.119	144.905	242.232	272.791	217.785	228.033	192.963	143.902	260.313	170.687	264.89	199.825	228.45
CXorf23		208.181	191.671	155.807	224.112	169.526	158.49	167.557	196.007	174.204	172.134	211.098	239.315	255.046	233.31	253.645	212.345	255.486	275.984	281.835	265.244	280.055	166.859	138.96	146.534	283.252	134.621	240.266	209.193	133.826	213.15	217.921	170.426	201.132	312.555	296.597	316.682	339.24	234.666	185.456	200.326	220.957	170.17	172.325	256.835	200.598	143.215	170.675	184.367	199.875	158.292	211.504	188.727	206.5	224.662	179.025
CXorf57		36.2363	34.9116	38.9518	67.4958	42.8687	40.3993	44.8579	46.9313	6.24388	17.9668	22.8214	4.19851	30.6874	21.256	17.7083	17.0595	32.569	39.9013	27.9836	89.395	8.94225	24.6921	10.3701	19.8317	36.8392	4.46256	26.4293	50.3213	36.2446	25.4086	20.7543	47.3407	26.4345	40.9908	19.9295	58.9684	20.4361	17.9592	21.7574	12.1656	26.3316	7.76708	28.7208	12.0668	30.279	15.155	21.624	16.496	13.8242	16.4459	48.8087	16.6524	39.8759	16.9343	25.2613
CXorf58		0.710515	0	1.73119	2.6212	1.94858	1.55382	0	1.38033	0.624388	0	0	1.67941	0.681942	1.01219	0	0.448933	0	0	0	0.588125	0.406466	1.49649	0	0	2.45594	0.74376	0	0	0.92935	2.82318	5.18859	9.46813	1.14933	1.28096	0	0	0	0	0	0	0	0.706098	0	0.468108	0	0	0	0	0	0	4.43716	0	1.42414	0	0
CXorf67		2.84206	7.52994	6.92476	3.27649	0	0	0	0	1.24878	2.89787	1.26785	0	3.40971	8.60363	6.24998	6.734	5.06629	0	4.99707	0	0.812932	2.24474	0	1.10176	5.73054	0	0.600666	0	0.92935	0	0	18.9363	0	2.56193	3.51696	6.55205	4.08722	4.78911	0	0	2.28971	0	4.10297	2.23652	0	0.757752	1.54457	0.970355	0	0	1.47905	0	0	1.12896	0
CXXC1		397.888	693.439	509.835	402.354	337.103	369.809	324.56	365.788	297.833	296.162	348.66	321.606	295.963	472.694	489.582	772.165	497.944	339.161	448.737	365.814	256.074	677.91	248.192	248.998	559.137	255.853	312.947	344.341	505.566	375.483	435.841	359.789	343.649	1055.51	1104.33	653.021	600.822	656.108	224.827	292.784	459.086	331.16	373.37	357.322	367.133	286.43	277.251	340.595	288.58	285.748	390.47	296.967	331.824	327.397	265.792
CYB5RL		42.6309	39.0188	29.4302	44.5603	33.1258	18.6458	26.387	19.3246	22.478	33.6153	20.2857	35.2675	42.9623	53.1401	31.2499	56.5656	39.0828	63.1771	54.9678	32.935	51.2147	27.6851	24.8883	22.0352	54.0308	30.4942	45.6506	33.7871	29.7392	35.2897	25.9429	9.46813	21.8372	43.5528	39.8589	34.9443	30.6542	59.8639	20.7214	26.7642	36.6353	36.7171	53.3386	41.1935	41.6336	28.0368	29.3469	32.0217	42.0486	43.1705	35.4972	20.8154	41.3	36.1266	41.736
CYHR1		436.256	694.808	640.54	493.44	354.641	296.78	314.005	327.139	209.17	237.625	295.41	272.903	352.564	405.383	434.374	592.592	408.922	442.24	448.737	302.296	225.589	432.486	222.612	197.215	452.712	309.404	267.897	283.237	285.31	296.434	212.732	312.448	278.137	440.652	569.748	454.275	290.193	261.007	233.115	228.712	380.091	261.962	434.915	332.565	280.081	194.742	214.696	215.419	235.012	263.134	251.439	191.502	223.59	242.726	254.809
CYP4V2		1081.4	476.44	544.459	616.636	1523.79	1435.73	1080.55	1523.89	209.17	250.376	218.071	282.98	341.653	349.206	316.145	299.887	327.861	345.812	336.803	295.827	355.658	265.627	170.07	348.156	399.5	194.121	329.766	302.646	347.577	227.266	197.166	189.363	387.323	308.712	230.947	351.627	371.937	311.292	304.604	330.092	335.442	280.321	274.899	288.146	295.22	331.895	282.657	307.603	358.853	256.967	492.524	162.36	384.517	378.2	316.315
CYYR1		110.13	106.104	116.855	119.264	136.4	116.536	182.07	117.328	141.112	148.371	142	226.72	128.205	188.774	134.375	97.4185	166.464	142.98	111.934	205.844	336.96	172.096	400.287	159.755	227.584	106.358	276.306	242.98	219.326	151.04	212.732	179.895	212.626	124.254	69.167	133.225	151.227	210.721	180.276	253.043	133.948	315.626	155.913	210.128	295.22	241.723	451.016	437.63	270.148	246.689	131.636	63.834	253.497	233.694	221.86
DACH1		355.257	167.712	200.818	216.904	226.035	268.811	251.996	273.306	167.336	259.649	169.892	50.3822	419.394	339.59	324.478	347.923	358.259	249.383	344.798	264.068	175.187	240.935	64.9862	116.787	174.372	300.479	288.92	179	171	134.101	134.903	113.618	299.975	188.302	286.046	222.77	282.018	172.408	277.666	84.3478	328.573	91.7928	147.707	212.417	168.427	31.8256	128.972	115.472	178.563	158.292	63.5992	142.933	153.807	287.884	107.635
DACH2		17.0524	9.58356	6.92476	40.6285	5.84573	0	18.4709	4.14099	8.11704	13.9098	75.4373	1.67941	231.86	211.548	195.312	115.376	163.569	93.1031	104.938	141.738	6.50346	65.8456	4.14806	1.10176	68.7664	122.72	130.945	107.112	7.4348	0	0	66.2769	3.44798	26.9002	73.8562	192.193	32.6978	3.59183	111.895	8.11037	149.976	4.23659	36.9267	61.9463	22.7092	2.27326	3.08915	2.91107	0.576009	6.16721	1.47905	1.3877	1.42414	82.4138	6.5899
DACT1		125.761	117.056	77.0379	73.3935	56.5087	49.7222	46.1772	20.705	473.91	445.113	412.053	661.686	220.267	240.396	395.311	259.932	256.933	435.59	315.815	116.449	165.025	109.244	571.74	284.254	84.3207	378.574	240.266	227.165	317.838	310.55	306.127	293.512	448.238	98.6342	132.472	113.569	245.233	360.381	677.589	382.809	258.737	201.944	221.56	311.916	452.292	395.547	254.855	147.494	271.876	312.472	140.51	473.204	122.476	356.75	765.526
DAXX		189.707	238.22	182.64	187.415	257.212	225.304	211.096	251.22	327.804	263.127	209.83	214.964	190.944	220.152	186.979	250.505	182.386	232.758	181.893	192.317	217.053	292.564	293.129	182.892	217.76	241.722	209.632	168.936	382.892	210.327	181.601	151.49	199.983	217.764	147.712	152.881	104.224	235.864	219.647	260.343	233.55	246.428	250.281	224.224	242.232	221.264	223.191	241.618	211.395	269.302	248.481	188.727	190.834	204.341	215.27
DAZAP2		1094.9	655.105	924.455	948.873	1611.47	1651.71	1872.16	1844.12	1038.98	1264.05	676.4	810.313	997.681	706.51	532.811	510.886	673.093	731.525	584.657	1266.23	1002.75	640.498	1039.78	775.639	537.852	1290.42	1055.37	1062.5	795.523	623.922	482.539	340.853	1349.31	500.857	356.386	449.907	390.33	778.231	1246.39	1124.1	799.108	1251.91	443.121	943.965	806.178	941.886	1020.96	1083.89	905.486	994.977	1104.85	1083.79	1079.5	955.097	1201.56
DBF4		16.3418	14.3753	9.52154	17.0378	11.6915	3.10764	14.5128	17.9443	50.5754	33.0357	27.2589	8.39703	25.9138	20.2438	10.4166	20.202	18.8177	9.97534	18.9889	25.2894	23.9815	11.9719	64.2949	29.7475	28.6527	25.2878	23.426	25.1606	28.8098	38.1129	25.9429	37.8725	25.2852	23.0574	32.825	39.3123	32.6978	22.7483	53.8756	16.2207	32.0559	21.183	20.5148	20.0766	18.9244	35.6143	30.8915	21.3478	16.1282	34.9475	53.2459	31.917	46.9966	13.5475	21.9663
DBR1		71.0515	79.4067	96.9466	74.0488	105.223	96.3368	133.254	132.512	56.8193	69.5489	46.9106	72.2144	98.1997	84.0119	55.2082	57.0145	75.9944	49.8767	52.969	99.3931	85.7643	83.0552	91.2572	106.871	76.1343	101.151	106.318	53.1968	109.663	84.6953	25.9429	198.831	83.9009	93.5104	70.3393	85.1766	53.1339	131.701	60.092	95.7023	84.7191	106.621	114.883	98.1466	75.6975	55.3159	88.0407	98.9762	108.29	108.954	115.366	88.8126	99.6897	69.9953	64.8006
DCAF10		304.811	279.292	273.528	302.093	442.327	438.177	402.401	465.172	380.252	365.711	235.187	413.973	340.289	275.316	276.562	197.98	340.165	375.738	253.851	338.172	359.316	261.138	242.661	361.377	221.035	414.274	323.759	299.771	283.452	210.327	249.052	132.554	340.201	220.326	189.916	240.242	320.847	229.877	354.335	446.07	297.662	307.153	303.62	314.62	253.587	354.628	352.935	316.336	359.429	298.082	286.936	410.758	321.855	359.008	365.739
DCAF11		583.333	450.427	415.485	460.02	763.841	957.153	976.318	829.579	259.121	329.198	260.544	200.689	350.518	408.419	323.957	352.413	320.624	322.536	282.834	386.398	189.007	344.941	248.883	387.819	345.469	304.198	327.363	323.494	374.528	271.025	145.28	123.086	508.003	311.274	257.911	316.682	208.448	247.837	230.007	248.988	375.512	231.6	315.929	334.957	230.877	266.729	256.399	327.98	225.219	275.469	325.391	310.844	385.941	321.752	260.301
DCAF17		126.472	139.646	158.404	218.215	151.989	108.767	129.296	151.836	123.629	114.176	58.3213	141.91	240.726	182.195	173.437	133.782	199.757	232.758	168.901	189.964	175.593	169.852	85.0352	130.008	159.636	152.471	156.774	120.771	86.4295	100.223	31.1315	113.618	102.29	146.03	166.47	155.065	147.14	104.163	111.895	158.152	107.616	136.983	65.6475	156.192	68.1277	119.725	125.111	119.354	139.394	168.571	140.51	106.853	95.4172	139.991	148.273
DCAF4		96.63	95.8356	102.14	108.124	91.583	82.3524	108.187	91.1019	58.0681	48.1047	90.6516	35.2675	67.5123	73.89	86.9789	93.3781	89.7457	123.029	79.9531	74.6919	41.0531	101.761	76.739	44.0704	107.243	64.7071	66.6739	56.0723	64.1251	83.2837	108.96	94.6813	45.9731	96.0723	125.438	54.6004	96.0498	89.7958	73.5609	55.1505	65.2566	55.7818	16.4119	72.3487	47.3109	49.2539	45.5649	63.0731	57.0249	37.0033	76.9107	59.6709	51.269	54.1899	47.2276
DCAKD		168.392	184.826	223.323	233.286	181.217	201.997	238.802	193.246	109.892	139.098	110.303	166.261	218.221	177.64	190.624	212.794	229.431	189.531	196.885	374.047	203.639	211.005	179.749	217.047	294.713	239.491	183.203	199.128	174.718	132.689	186.789	123.086	179.295	326.646	226.258	179.089	226.841	202.34	137.797	196.271	208.363	213.242	176.428	233.274	213.845	175.041	197.706	195.041	207.363	164.459	236.648	162.36	215.045	164.828	166.944
DCK		64.6568	36.2806	64.9196	70.117	68.2001	34.184	38.2611	55.2133	83.0436	65.4919	29.7946	68.8556	101.609	70.3473	51.0415	46.2401	55.0054	46.5516	65.9613	101.157	139.824	62.8526	94.0226	69.4109	56.4867	100.408	139.955	81.9518	62.2664	35.2897	36.3201	66.2769	83.9009	35.867	31.6527	28.3922	73.57	118.531	97.3904	136.254	77.85	136.277	28.7208	73.4929	87.0521	92.4458	131.289	130.998	149.186	113.066	94.6593	98.5264	105.386	118.54	147.174
DCLRE1A		79.5777	41.0724	45.0109	79.9465	111.069	94.783	124.019	63.4952	36.8389	62.0144	18.3839	40.3057	54.5554	45.0425	34.8957	24.2424	50.6629	33.2511	29.9824	95.8644	45.9307	41.1535	53.2334	70.5126	31.1086	66.9384	54.0599	46.7269	51.1142	28.2318	25.9429	37.8725	56.3171	40.9908	18.7571	52.4164	16.3489	39.5102	50.7674	53.5284	49.2287	38.8354	12.3089	54.9246	49.2034	37.8876	41.7035	39.7846	39.7446	49.3377	54.7249	54.1202	56.9655	53.0609	47.2276
DCLRE1B		29.1311	34.9116	51.0701	30.799	23.3829	32.6302	39.5805	44.1706	55.5705	84.0383	51.982	69.6953	85.2428	77.9388	71.354	48.0358	76.7181	53.2018	90.9467	64.1056	65.8475	61.3561	72.591	29.7475	44.207	65.4509	63.6706	48.1646	62.2664	29.6434	36.3201	85.2132	41.3758	20.4954	26.9634	24.0242	36.785	49.0884	63.2002	98.1355	59.5324	69.1976	61.5445	57.8893	37.8487	56.8314	66.4167	74.7173	72.0011	80.1738	87.2641	55.5079	51.269	38.3845	58.2107
DCTN5		429.151	395.664	456.168	447.569	475.452	579.575	568.639	574.218	502.008	461.341	394.936	524.814	443.262	406.395	373.957	338.945	375.629	375.738	379.777	495.201	401.995	397.318	385.769	424.177	352.837	490.138	422.268	412.634	388.468	309.138	238.675	321.917	520.645	309.993	257.911	321.05	243.19	331.646	486.952	502.032	392.685	365.053	324.134	487.612	363.348	431.919	355.252	440.541	451.015	363.866	483.65	452.389	435.786	406.424	519.503
DCUN1D5		51.8676	78.7221	72.7099	62.2534	126.657	91.6753	116.103	115.948	108.644	86.9361	95.723	99.9246	74.3317	83.5058	82.2914	61.9528	68.7568	53.2018	66.9608	52.3431	62.5958	94.2789	100.245	79.3267	50.7562	124.952	75.6839	77.6385	125.462	107.281	140.092	94.6813	90.7969	87.1056	90.2687	74.2566	67.4392	76.6258	95.3183	95.7023	88.1537	98.1477	94.3683	65.7431	81.3748	96.2345	96.5359	67.9249	66.241	84.2853	73.9526	84.6495	86.8724	69.9953	62.604
DDA1		167.681	196.463	154.076	148.753	198.755	275.026	263.87	260.883	321.56	318.186	221.874	208.246	190.944	175.615	149.479	232.547	144.751	162.93	201.882	189.964	159.741	285.83	228.834	260.015	194.02	284.86	198.22	233.634	323.414	210.327	259.429	255.64	210.327	198.549	212.19	93.9127	181.881	210.721	228.971	216.547	214.088	183.586	274.899	238.475	175.997	231.114	174.537	182.427	196.995	232.298	181.923	296.967	220.741	219.017	266.891
DDB1		1376.98	1310.89	1284.54	1435.1	1868.68	2130.29	2389.34	2128.47	1477.93	1424.59	1316.67	1388.03	1140.21	1093.67	981.768	943.657	919.894	984.233	949.443	1717.32	1361.66	1313.92	1657.15	1517.12	1078.16	1880.97	1181.51	1245.81	1322.46	1122.21	1162.24	1240.33	1204.5	965.847	722.15	827.742	670.305	1073.96	1409.05	1408.77	1287.96	1639.56	1390.91	1286.72	1107.08	1529.14	1149.94	1448.74	1438.87	1508.91	1198.03	1293.33	1350.08	1319.75	1381.68
DDIT3		171.945	121.848	116.855	83.8783	150.04	247.057	217.693	161.499	213.541	476.41	162.285	140.23	68.8761	76.4205	59.3748	79.4612	76.7181	69.8274	80.9526	34.6994	51.2147	53.8737	244.044	264.422	72.8597	72.8885	67.2746	112.863	612.441	403.714	555.179	274.576	1155.07	102.477	128.955	141.961	98.0934	77.8231	160.591	90.0251	67.5463	79.083	98.4712	50.7117	247.909	234.145	272.617	405.608	115.202	211.741	696.633	145.708	798.941	84.6717	117.52
DDX10		227.365	158.129	167.06	182.173	296.183	292.118	365.46	258.122	231.648	186.043	202.857	239.315	165.03	173.085	186.458	180.471	167.188	206.157	233.863	174.085	203.233	162.369	191.502	145.432	184.196	145.033	169.388	184.032	156.131	201.857	358.013	236.703	129.874	199.83	245.015	255.53	157.358	161.633	241.404	145.987	141.962	189.234	151.81	156.556	174.104	165.19	175.309	142.642	175.107	133.623	171.57	134.607	125.324	147.893	152.666
DDX11		149.919	150.599	117.721	92.3971	48.7144	59.0451	43.5385	12.423	41.834	52.1617	62.1248	45.3439	82.515	118.426	144.791	194.388	141.132	76.4776	150.912	77.0444	59.344	139.922	56.6901	28.6458	177.647	43.1381	89.4992	75.4819	92.0056	97.3996	124.526	113.618	54.0184	229.293	226.258	165.985	151.227	110.15	35.2263	56.7726	77.85	57.9001	98.4712	80.8786	90.837	45.4651	61.783	72.7766	47.2327	53.4492	63.5992	61.0586	62.6621	71.1242	45.031
DDX17		7453.3	9554.13	8825.6	9789.51	5191	5183.54	4042.48	4375.65	5145.58	4652.82	7604.59	7600.99	9515.14	10006	11643.2	10146.3	10092.8	9819.06	9736.29	8795.41	7378.98	8981.19	4008.41	5228.95	10031.7	5392.26	7902.36	8257.72	4505.49	4702	3943.33	3105.55	5259.32	9663.59	11206.2	11125.4	12218.8	7910.41	6292.04	6134.68	8837.12	5938.29	7040.69	8045.21	7900.92	4524.54	5539.62	4642.18	7085.48	5982.2	4840.94	5214.96	6206.39	7996.39	6866.67
DDX18		335.363	287.507	271.797	291.608	362.435	431.962	366.779	317.476	513.871	484.524	415.222	352.675	342.335	299.103	255.208	234.792	281.541	365.762	275.838	478.146	556.452	284.333	596.629	429.686	269.335	382.293	461.912	503.213	359.658	395.245	518.859	397.662	481.568	279.25	203.984	323.234	288.149	397.496	516.998	474.457	350.325	547.932	402.091	370.585	454.185	455.409	396.183	454.126	440.647	413.203	391.949	417.697	469.966	476.419	531.585
DDX21		354.547	253.28	335.851	319.131	409.201	605.99	518.504	553.513	1979.31	1723.65	1170.86	666.724	438.489	291.511	213.541	246.015	350.298	332.511	286.832	490.496	943.814	397.318	1517.5	1298.97	396.226	470.056	470.922	759.132	1053.88	1626.15	2386.75	1145.64	829.815	325.365	260.255	561.292	290.193	516.027	1503.34	887.274	389.25	874.15	381.576	437.265	756.975	1503.38	908.982	931.541	812.748	957.974	489.566	1000.53	1448.35	800.43	936.863
DDX23		444.072	407.986	411.157	363.691	416.995	509.653	515.865	466.552	479.53	523.935	566.097	421.531	463.039	445.364	419.27	552.188	442.215	392.363	513.699	568.129	470.688	506.562	488.779	280.949	466.629	521.376	466.117	459.361	511.142	570.282	612.253	255.64	383.875	602.053	566.231	454.275	322.891	459.755	419.608	433.094	514.039	500.624	397.988	491.149	444.723	416.764	355.252	534.666	467.719	431.705	414.135	356.638	573.928	493.354	453.604
DDX27		363.073	335.425	310.748	252.29	222.138	295.226	341.711	247.079	306.575	328.619	290.339	211.605	258.456	275.822	263.541	341.638	266.342	262.684	311.817	243.484	284.12	282.837	414.114	219.25	365.936	191.89	292.524	282.518	346.647	496.879	581.122	302.98	386.174	295.903	320.044	336.339	308.585	269.388	255.909	233.579	264.461	342.458	295.414	240.243	312.252	386.454	263.35	278.492	293.188	254.912	291.373	324.721	297.645	509.159	318.512
DDX39A		191.839	251.226	263.141	189.381	118.863	169.366	191.306	140.794	322.184	289.787	460.231	185.574	192.99	213.572	230.728	330.864	212.784	219.457	263.845	138.797	233.311	314.263	392.683	239.082	340.558	247.672	208.431	226.446	326.202	602.748	638.196	312.448	194.236	299.746	392.728	321.05	257.495	258.612	255.909	135.443	180.887	259.138	287.208	177.361	329.284	262.182	210.062	223.182	173.379	219.964	232.211	224.807	210.772	150.151	174.632
DDX39B		1116.93	1349.91	1300.99	1069.45	321.515	236.181	171.515	284.348	891.626	905.874	1543.61	840.542	942.444	1049.64	1230.2	1371.04	1155.84	1054.06	1247.27	768.679	1003.97	1089.45	783.983	680.888	1384.33	353.286	952.056	1033.02	670.061	1108.1	1219.32	653.301	726.375	1250.22	1388.03	1164.08	1164.86	876.407	1023.64	599.356	933.055	769.647	902.653	914.839	1105.18	716.076	828.664	902.43	753.995	627	884.473	828.455	803.214	967.515	850.096
DDX41		243.707	285.453	281.318	226.078	329.309	362.04	383.93	371.309	273.482	222.556	320.133	236.796	224.359	201.426	211.458	300.336	206.994	192.856	218.872	177.026	178.439	220.732	243.353	165.264	216.942	159.165	130.945	198.41	323.414	357.132	316.504	189.363	204.58	320.241	447.827	227.138	235.015	301.714	217.574	182.483	267.896	272.554	266.693	167.843	227.092	270.517	257.944	277.522	252.868	269.302	326.87	271.988	249.224	224.662	282.267
DDX42		733.251	857.729	662.18	717.552	878.807	954.045	940.696	1071.14	850.416	952.82	1193.05	979.093	859.929	904.393	876.56	918.517	783.828	881.155	906.469	973.935	866.992	891.908	809.562	745.891	1002.84	621.04	751.433	827.425	857.79	1154.68	1001.4	729.046	711.434	1251.5	1128.95	1159.71	978.89	1113.47	986.337	914.849	883.827	828.253	750.843	852.216	1025.7	916.88	776.149	894.667	1016.66	851.076	782.418	888.126	798.941	946.065	956.633
DDX46		417.072	437.421	386.055	455.433	430.635	595.113	555.446	498.3	493.891	409.179	438.677	444.203	492.362	501.035	485.415	490.235	437.872	465.516	490.712	456.973	456.461	455.681	392.683	272.135	471.541	292.298	455.905	407.602	286.24	395.245	280.184	350.321	341.35	585.401	569.748	550.372	517.034	416.653	452.762	424.172	449.927	358.698	373.37	449.748	351.993	410.702	386.144	393.964	365.189	265.19	356.452	427.41	375.972	474.161	470.079
DDX47		39.0783	23.9589	35.4894	43.905	7.7943	10.8767	5.2774	8.28199	37.4633	70.708	85.5801	34.4278	32.0513	29.8597	26.0416	30.0785	27.5027	19.9507	22.9865	39.9925	44.7113	38.1605	47.7026	76.0214	59.7613	22.3128	42.0466	130.116	11.1522	63.5215	72.6402	37.8725	48.2718	28.1812	30.4804	39.3123	67.4392	31.1292	65.2723	25.9532	29.7662	20.4769	20.5148	34.0678	88.9445	49.2539	83.407	45.6067	24.7684	14.3902	41.4135	59.6709	42.7241	37.2555	49.4242
DDX5		4395.96	4878.03	4192.94	4225.37	3061.21	3516.29	2868.26	2822.78	6772.11	7805.7	6400.76	5177.61	4763.37	4644.95	4541.65	4389.22	3840.25	3464.77	3634.87	4009.84	5103.99	5550.48	7205.17	6536.74	5498.04	4054.24	4745.26	5148.58	6269.39	6587.88	7518.26	5216.94	7480.97	4177.22	5829.95	5302.79	4837.23	4512.54	6472.32	4581.55	4281.75	5300.68	4611.74	4527.9	5639.46	8372.4	7148.29	7323.27	4735.37	5786.9	6753.35	6412.54	9944.76	5748.64	6441.62
DDX50		119.366	129.378	111.662	164.48	187.063	180.243	182.07	219.473	230.399	199.374	129.955	236.796	187.534	136.14	117.187	100.561	150.541	199.507	146.914	211.137	250.789	133.188	282.068	218.148	152.269	229.822	182.002	198.41	192.375	190.564	181.601	217.767	172.399	143.468	126.611	196.561	124.66	192.762	273.522	244.933	146.541	295.149	196.942	169.351	198.706	269.76	251.766	229.974	243.076	238.466	199.672	244.235	227.862	240.468	295.447
DDX52		230.917	177.98	235.442	250.979	163.68	178.689	149.086	193.246	302.204	239.944	248.499	177.177	225.041	192.316	153.125	167.901	212.784	202.832	221.87	239.955	181.69	200.53	172.836	188.401	204.662	247.672	246.874	202.004	141.261	172.214	150.469	160.958	226.418	156.278	246.187	270.818	192.1	128.109	224.827	201.137	178.597	137.689	98.4712	269.474	136.255	175.798	218.557	160.109	185.475	168.571	236.648	213.705	172.321	163.699	157.059
DDX56		508.018	453.85	502.045	448.88	315.669	326.302	283.66	321.617	366.516	342.528	591.454	313.209	378.478	402.852	445.311	497.867	442.215	329.186	458.731	369.342	283.713	465.409	333.227	269.931	533.759	373.367	345.383	321.337	343.859	680.386	726.402	312.448	270.092	534.162	815.936	738.198	523.165	287.347	332.578	233.579	338.877	268.317	352.855	310.824	291.435	259.909	265.667	270.729	258.052	287.803	328.35	269.213	286.252	287.884	231.745
DEAF1		255.785	312.15	261.41	264.741	239.675	206.658	215.054	212.571	181.697	178.509	221.874	235.117	158.892	220.152	247.395	321.885	282.989	239.408	313.816	172.321	232.092	235.697	230.217	220.352	252.962	214.947	204.226	194.815	281.593	247.028	300.938	255.64	249.404	318.96	337.629	277.37	247.277	226.286	181.312	253.855	222.102	309.271	266.693	188.023	253.587	222.779	209.29	202.804	255.172	252.856	260.313	192.89	276.283	217.888	244.924
DEDD2		128.603	206.731	128.974	131.06	187.063	302.995	257.273	251.22	177.951	208.647	116.643	94.0467	143.89	159.926	143.75	160.718	138.237	109.729	125.926	144.091	82.5126	219.984	155.552	154.246	133.44	182.221	124.338	132.273	187.729	218.796	77.8288	85.2132	191.938	167.806	132.472	135.409	124.66	144.871	127.436	94.0803	151.121	132.746	106.677	131.382	85.1597	103.054	111.982	174.664	142.274	139.79	183.402	224.807	343.217	123.056	114.225
DEF6		76.7356	74.6149	90.0218	51.1133	17.5372	12.4306	5.2774	22.0853	61.8144	57.3778	159.116	42.8248	143.89	180.676	123.958	252.3	112.182	63.1771	119.93	174.085	106.088	226.718	168.688	94.7513	266.879	93.7138	220.444	219.257	76.2067	136.924	155.658	85.2132	73.557	309.993	330.595	159.433	163.489	116.136	136.761	42.9849	149.976	126.392	176.428	96.1181	357.671	68.1977	74.1396	65.0138	76.0331	82.2295	59.1621	90.2003	56.9655	107.251	104.34
DEGS2		68.9199	106.788	72.7099	90.4313	25.3315	21.7535	22.4289	31.7476	21.8536	55.0595	24.7232	10.9161	182.079	149.804	127.604	111.784	144.751	149.63	124.927	220.547	6.90992	59.1114	3.45671	175.18	135.077	178.502	60.6673	92.7349	99.4404	36.7013	57.0745	47.3407	332.156	116.568	159.436	141.961	63.352	171.211	15.541	69.7492	113.34	12.0037	86.1623	78.6941	28.3866	7.57752	23.1686	22.3182	4.60807	28.7803	14.7905	81.8741	62.6621	100.477	26.3596
DENND2C		43.3414	31.4888	30.2958	27.5226	11.6915	20.1997	18.4709	19.3246	99.2777	88.6748	128.687	55.4204	72.2859	47.0669	47.9165	38.1593	70.2043	53.2018	63.9625	122.33	41.0531	54.6219	52.542	74.9197	79.4089	21.569	29.4326	66.8554	32.5272	115.75	108.96	236.703	74.7063	103.758	59.7884	115.753	63.352	53.8775	89.1019	66.505	67.5463	45.8964	45.1326	29.4388	54.8807	56.8314	43.2481	53.3695	52.4168	49.3377	36.9763	22.2031	116.779	39.5135	68.0956
DENND4A		466.098	381.973	431.932	492.129	395.561	379.132	354.905	415.48	1125.77	967.309	1124.59	560.921	572.831	547.09	473.957	417.508	521.828	522.043	512.699	520.491	726.761	392.081	889.067	1120.49	527.209	464.85	661.333	718.875	571.55	1137.74	1691.48	1060.43	842.457	486.766	507.615	751.302	668.261	444.19	1332.38	625.309	414.437	564.879	352.855	469.304	798.608	880.508	685.019	579.302	478.663	540.659	641.909	506.509	1334.42	664.955	740.265
DEPDC1		0.710515	5.47632	2.59678	1.3106	1.94858	3.10764	0	1.38033	6.24388	2.3183	0	0	4.77359	1.51829	0	0.448933	1.44751	0	1.99883	0.588125	4.47113	0.748245	21.4316	2.20352	5.73054	2.97504	6.00666	10.7831	6.50545	5.64635	0	37.8725	2.29866	0	1.17232	0	0	2.39456	2.07214	6.48829	4.57941	0	4.10297	5.72132	5.67731	0.757752	15.4457	0.970355	1.15202	6.16721	1.47905	8.32618	1.42414	4.51582	1.09832
DEPDC4		15.6313	4.10724	5.19357	11.7954	11.6915	17.092	14.5128	16.564	1.87316	4.05702	3.16963	0	9.54719	8.60363	3.64582	4.93826	2.17127	16.6256	2.99824	6.46937	2.03233	2.99298	1.38269	1.10176	3.27459	5.20632	3.604	1.43775	5.5761	7.05794	0	0	3.44798	5.12386	2.34464	6.55205	8.17445	1.19728	5.18034	2.43311	1.14485	0.706098	8.20594	4.26498	1.89244	2.27326	0.772287	2.91107	4.03206	0	4.43716	0	2.84828	3.38687	1.09832
DERA		201.076	86.2521	163.597	139.579	321.515	340.286	428.788	345.083	98.6533	81.72	60.857	82.2909	105.701	91.6033	92.1872	76.3186	93.3645	69.8274	90.9467	118.801	154.864	148.153	133.429	94.7513	72.8597	175.527	135.751	94.1727	88.2882	111.516	103.772	47.3407	120.679	90.9484	100.82	107.017	114.442	123.32	97.3904	112.734	106.471	160.284	57.4416	159.417	71.9126	102.297	142.873	115.472	125.57	129.512	136.073	140.157	111.083	89.1875	94.4552
DFFB		71.0515	83.5139	64.9196	62.9087	37.0229	35.7378	31.6644	31.7476	13.7365	20.2851	30.4285	37.7866	51.1457	68.3229	64.0623	93.827	69.4806	43.2265	80.9526	37.64	37.8013	55.3701	35.2585	16.5264	56.4867	48.3444	56.4626	38.1004	17.6576	33.8781	31.1315	75.7451	25.2852	75.5769	80.8902	96.0967	55.1775	40.7074	47.6591	25.1421	53.8081	36.7171	77.9564	53.9364	32.1714	33.3411	37.0698	24.2589	35.7125	41.1148	17.7486	26.3662	31.331	31.6108	17.5731
DGCR14		94.4985	187.564	127.242	108.124	153.937	127.413	126.657	124.23	136.741	183.725	142	115.879	100.927	121.463	140.104	153.086	112.906	99.7534	123.927	105.274	97.5518	140.67	131.355	111.278	127.709	106.358	100.912	94.8915	208.174	189.153	140.092	85.2132	106.887	129.377	141.851	148.513	108.311	116.136	96.3544	101.38	103.037	103.796	192.839	92.1132	132.471	115.178	114.299	129.057	123.266	139.79	134.594	137.382	139.566	133.217	108.733
DGKZ		485.992	559.269	576.486	368.933	227.983	320.087	281.021	289.87	247.882	267.763	450.088	319.927	297.327	385.645	476.04	588.551	404.58	355.787	439.742	262.304	275.584	591.862	266.167	189.503	618.079	320.561	370.01	397.538	196.093	287.964	342.447	255.64	178.146	477.8	583.816	360.363	414.853	335.238	281.811	245.744	322.849	282.439	307.723	325.855	480.679	191.711	212.379	240.648	208.515	224.075	136.073	235.908	135.293	304.818	264.694
DHX15		834.855	911.808	822.315	883.343	746.304	689.896	690.019	739.858	1424.23	1179.43	1352.8	939.627	941.08	868.967	827.081	795.509	861.993	754.8	894.476	1003.93	1036.08	926.328	1194.64	1091.84	1028.22	745.991	942.445	1101.32	882.882	1480.76	1655.16	1467.56	957.39	1054.23	978.888	1214.31	1066.77	899.156	1249.5	892.14	860.93	827.547	951.889	855.493	970.82	945.675	926.745	823.831	816.204	871.633	807.562	996.366	978.383	1052.19	950.043
DHX16		441.94	499.714	399.039	361.07	300.081	365.148	391.847	376.831	264.116	275.877	415.856	276.262	300.055	393.743	410.936	535.577	345.955	399.013	430.748	319.352	247.131	452.688	290.364	200.52	432.246	258.828	325.561	266.703	363.376	395.245	456.596	236.703	227.567	607.177	788.972	604.973	449.595	428.625	186.492	273.319	364.063	300.798	361.061	333.813	300.897	274.306	267.984	282.373	320.261	254.912	261.792	266.438	225.014	287.884	291.054
DHX33		139.261	148.545	172.253	158.582	167.577	142.951	138.532	158.738	242.887	197.635	197.785	150.307	173.213	186.243	164.583	162.963	178.044	179.556	173.898	217.606	171.935	186.313	226.76	139.923	202.206	164.371	151.968	141.618	151.484	180.683	217.921	265.108	131.023	171.649	187.571	222.77	157.358	158.041	210.322	201.948	171.728	158.872	131.295	160.509	149.503	168.979	184.577	165.931	160.706	123.344	178.965	163.748	162.352	149.022	158.157
DHX34		252.943	305.989	318.539	258.188	138.349	113.429	93.6738	103.525	223.531	152.428	172.428	143.589	167.076	208.005	255.208	310.662	243.906	216.132	306.82	180.554	176.813	328.48	282.759	237.98	310.268	150.24	212.636	204.879	211.892	354.309	373.578	151.49	171.25	486.766	548.646	460.827	324.934	190.367	115.004	134.632	208.363	145.456	160.016	193.172	230.877	165.948	160.636	150.405	142.274	209.685	133.115	156.81	206.5	189.665	152.666
DHX37		213.154	253.964	246.694	184.139	167.577	208.212	184.709	150.456	234.77	226.614	416.49	174.658	167.076	223.694	247.916	281.481	177.32	126.354	214.874	211.725	215.833	288.823	240.587	144.331	283.252	213.459	209.632	223.57	241.631	338.781	435.841	482.875	127.575	402.223	411.485	275.186	226.841	304.109	254.873	161.396	206.074	223.127	221.56	208.464	193.029	221.264	167.586	191.16	161.858	168.571	149.384	155.422	153.807	170.472	144.978
DHX38		500.913	608.556	476.943	422.668	531.961	473.915	584.472	481.736	600.661	679.841	983.855	578.555	384.615	475.73	571.352	694.051	496.497	568.594	522.694	431.684	503.611	623.288	608.382	449.518	541.126	391.961	461.912	503.213	724.893	1065.75	1084.41	492.343	435.595	721.183	804.212	666.125	594.691	771.047	535.647	485.811	470.535	526.749	841.108	452.192	626.397	662.275	523.611	637.523	605.961	491.321	547.249	462.103	551.141	594.96	613.959
DHX40		215.286	156.075	227.651	241.15	342.949	250.165	327.199	282.968	224.155	268.922	128.687	245.193	271.413	187.255	169.27	153.086	206.27	202.832	196.885	309.354	247.944	151.146	215.008	181.79	169.46	275.935	246.874	232.197	204.457	111.516	134.903	75.7451	299.975	178.054	166.47	165.985	196.187	167.619	233.115	304.139	249.578	228.776	86.1623	275.299	206.276	251.574	234.003	242.589	279.364	234.354	343.14	276.152	340.369	278.852	278.972
DHX8		398.599	381.289	336.716	390.558	302.029	376.024	402.401	305.053	460.798	453.807	448.82	423.21	383.933	377.041	378.124	450.28	445.11	452.215	434.745	491.672	438.17	425.752	409.275	361.377	408.505	522.863	451.1	441.389	405.196	400.891	622.63	331.385	373.531	391.975	497.064	410.595	382.155	346.013	418.572	419.306	468.245	410.243	320.031	391.962	380.38	435.707	373.787	404.638	415.302	355.643	344.619	342.761	384.517	399.65	437.13
DHX9		827.039	721.505	694.207	845.991	999.619	1312.98	1224.36	1017.3	1228.8	1254.2	925.533	858.176	908.347	873.015	614.582	615.487	765.734	728.2	686.598	1166.25	916.987	766.203	1041.16	912.257	811.28	1077.71	905.204	852.586	1095.7	962.703	778.288	615.429	1098.76	709.654	701.048	825.558	617.171	668.081	1076.48	888.085	781.935	957.469	512.871	957.228	762.652	1088.89	834.842	893.697	922.19	927.138	1005.76	1038	1294.54	1069.12	984.091
DIP2A		687.068	925.498	820.584	769.976	319.566	284.349	262.55	247.079	520.115	430.624	815.864	653.289	711.948	827.973	1098.96	1171.27	945.949	771.426	1018.4	567.541	747.491	1011.63	454.904	467.146	1155.11	470.056	805.493	780.699	576.197	849.776	799.042	615.429	528.691	1181.05	1560.36	1249.26	1236.39	1102.69	434.113	501.221	704.085	522.513	767.255	636.523	1088.15	441.012	497.353	510.407	554.12	441.984	417.093	485.694	410.152	556.575	604.074
DISP1		137.84	73.9303	136.764	101.571	177.32	138.29	124.019	121.469	65.5607	73.0263	77.973	81.4512	100.927	113.872	113.541	105.05	126.657	142.98	97.9426	104.098	161.367	74.8245	138.269	87.039	98.2378	82.5574	133.348	72.6064	67.8425	103.046	46.6973	104.149	98.8422	108.882	114.887	144.145	134.878	96.9795	79.7773	132.199	83.5743	142.632	12.3089	99.3949	85.1597	95.4768	133.606	153.316	157.826	98.6754	149.384	112.403	113.931	94.8323	95.5535
DKC1		139.261	182.088	130.705	157.272	227.983	220.642	216.373	234.656	258.497	220.818	251.669	156.185	140.48	202.944	130.208	150.393	128.105	129.679	114.933	178.79	154.051	163.866	285.525	231.37	171.097	133.877	145.361	174.687	260.218	313.373	342.447	246.172	143.666	175.492	144.196	176.905	153.271	187.973	219.647	137.876	192.335	198.414	160.016	170.443	198.706	201.562	140.556	209.597	172.803	152.125	139.031	163.748	202.228	173.859	146.076
DLG3		245.838	349.116	278.721	351.24	288.389	212.873	242.76	208.43	237.892	271.241	197.151	235.117	270.731	342.121	311.457	297.194	256.21	355.787	304.821	338.172	123.566	263.382	91.2572	225.861	233.315	249.903	235.461	222.851	319.696	152.452	140.092	227.235	250.553	313.836	199.295	231.506	322.891	203.537	179.24	248.988	375.512	119.331	274.899	277.848	223.308	230.357	130.517	149.435	146.882	139.79	170.091	219.256	189.41	261.918	262.497
DLX2		0	0	1.73119	0	0	0	0	0	1.24878	5.79574	0	0	0	0	0	0	0	0	0	0	0	0	2.76537	0	0.818648	0	0	0.718875	2.78805	2.82318	0	28.4044	2.29866	1.28096	0	0	0	0	0	0.811037	0	0	0	0	0	1.5155	0	4.85178	0.576009	2.05574	2.9581	0	1.42414	0	0
DLX4		0	2.05362	3.46238	2.6212	0	0	0	0	0	1.15915	0.633927	0	4.09165	7.08534	2.08333	6.28506	2.17127	0	5.99649	2.94062	0	8.2307	0.691343	1.10176	9.82378	0	0.600666	4.31325	2.78805	0	0	37.8725	1.14933	14.0906	3.51696	4.36803	8.17445	7.18367	1.03607	0	2.28971	0	4.10297	3.53681	1.89244	0.757752	0.772287	2.91107	0	2.05574	1.47905	2.77539	0	0	1.09832
DLX5		5.68412	2.05362	3.46238	4.58709	0	0	0	0	9.36582	12.1711	6.33927	21.8323	21.1402	28.3414	15.1041	20.202	15.9226	23.2758	23.9859	5.29312	4.87759	7.48245	22.123	1.10176	11.4611	5.95008	2.40266	3.59438	10.2228	2.82318	10.3772	0	2.29866	3.84289	15.2402	6.55205	12.2617	10.7755	12.4328	21.898	8.01397	4.23659	8.20594	5.35723	9.46218	6.06202	10.0397	4.85178	8.06412	16.4459	5.91621	16.6524	8.54483	9.03165	2.19663
DLX6		0	0	2.59678	1.9659	0	0	0	0	3.74633	3.47745	6.33927	17.6338	6.81942	8.09753	19.7916	8.97866	9.40883	9.97534	8.99473	1.76437	1.2194	5.98596	2.07403	2.20352	2.45594	1.48752	3.00333	2.8755	4.64675	0	0	56.8088	0	3.84289	7.03393	0	6.13084	1.19728	6.21641	11.3545	9.15883	0.706098	8.20594	1.19628	0	1.5155	0.772287	5.82213	0	2.05574	4.43716	4.16309	1.42414	2.25791	1.09832
DMC1		5.68412		0.865594	4.58709	3.89715	1.55382	1.31935	4.14099	4.9951	6.95489	1.90178	20.9926	2.72777	3.54267	6.24998	1.3468	4.34254	6.65022	0	1.17625	4.87759	3.74123	2.07403	14.3229	1.6373	2.97504	4.80533	5.751	4.64675	8.46953	5.18859	18.9363	10.3439	0	3.51696	2.18402	10.2181	2.39456	8.28855	12.1656	2.28971	8.47318	8.20594	2.65261	5.67731	6.06202	5.40601	5.82213	8.64013	24.6689	0	2.77539	15.6655	4.51582	5.49158
DMTF1		633.069	805.019	759.126	865.65	354.641	268.811	183.389	233.276	418.964	413.236	745.498	712.908	889.252	976.765	1066.14	957.574	1100.11	1000.86	1065.38	543.427	730.826	766.203	407.201	385.616	1013.49	474.519	854.147	716.719	408.914	691.678	804.231	804.791	573.514	1045.27	1362.24	1192.47	1579.71	797.387	627.857	523.93	746.444	459.67	656.475	761.403	673.708	387.969	585.394	428.897	534.536	374.144	625.639	442.675	549.717	642.376	555.748
DNAJB1		539.991	626.354	547.921	483.611	911.933	1570.91	1009.3	1220.21	3791.28	3999.64	668.159	895.123	431.669	514.699	427.603	495.173	468.27	385.713	413.757	595.771	842.604	572.408	1827.22	2077.92	329.915	540.713	405.45	846.116	3822.41	4634.25	2282.98	2168.2	3803.13	518.79	219.224	687.965	455.725	517.224	1114.81	960.268	647.987	1044.32	1033.95	422.129	3796.23	3226.51	1815.65	2969.29	1296.02	3085.66	2464.1	2187.01	12683.4	1399.91	2812.79
DNAJB2		611.043	745.464	592.067	477.058	802.813	891.892	1088.46	946.907	413.969	440.476	308.089	395.5	453.491	519.254	464.582	544.107	419.778	468.841	473.722	486.967	351.593	539.485	317.326	391.125	487.914	314.61	416.862	447.14	622.664	434.769	373.578	454.47	466.627	495.733	431.414	373.467	312.673	550.748	219.647	317.115	559.833	528.162	574.416	459.682	662.353	398.578	297.331	494.881	484.423	550.938	417.093	456.552	414.424	489.967	442.621
DNAJC17		166.26	256.703	209.474	181.518	130.555	110.321	81.7996	121.469	85.5412	105.482	214.901	106.642	162.302	236.347	299.999	332.211	259.828	256.034	278.837	149.384	136.573	194.544	64.9862	61.6985	281.615	76.6073	139.355	155.996	108.734	146.805	160.846	113.618	81.6023	294.622	337.629	273.002	267.713	210.721	98.4265	120.033	209.508	134.159	155.913	167.166	153.287	84.8682	105.803	85.3912	120.962	108.954	99.0965	97.1387	69.7828	124.185	115.323
DNAJC8		202.497	136.224	195.624	181.518	391.664	341.84	393.166	374.07	265.365	306.595	152.776	269.545	197.081	143.225	122.395	97.8674	174.425	142.98	108.936	241.719	291.03	141.418	309.722	210.436	127.709	224.616	240.867	176.124	315.05	247.028	171.223	142.022	233.314	142.187	116.06	137.593	143.053	271.782	253.837	263.587	192.335	358.698	118.986	218.398	179.782	359.174	274.934	354.18	349.637	372.089	315.038	265.05	299.069	284.497	310.823
DNMT1		346.021	438.79	439.722	351.896	192.909	170.92	157.003	171.161	475.784	436.999	754.373	416.493	392.117	476.236	539.582	629.853	474.784	405.664	577.661	314.647	536.942	659.952	696.873	577.322	762.98	485.675	580.243	554.972	549.246	914.709	1167.43	539.684	393.07	500.857	832.348	642.101	570.168	602.231	462.087	351.99	447.638	499.918	611.342	473.829	630.181	453.893	403.134	417.253	317.381	384.423	340.182	344.149	383.093	452.711	430.54
DNMT3A		729.699	1035.71	834.433	802.741	551.447	456.823	408.998	440.326	423.959	510.025	840.587	463.516	521.686	784.955	877.081	1050.5	667.303	638.421	745.563	462.854	469.875	850.755	454.212	512.318	883.321	447	654.726	554.253	858.719	796.136	902.814	577.556	525.243	897.956	1275.49	871.423	866.491	842.884	432.041	386.865	746.444	386.236	594.93	798.54	730.481	416.006	415.491	463.83	374.406	308.361	609.369	781.273	442.907	488.838	462.391
DNMT3B		74.6041	121.848	112.527	60.9428	64.303	34.184	31.6644	45.5509	16.8585	13.3302	31.6963	9.23673	60.6928	70.8534	79.1664	87.542	68.7568	56.5269	90.9467	59.4006	17.0716	68.0903	45.6286	24.2387	124.435	34.213	42.0466	20.1285	89.2176	53.6404	57.0745	85.2132	39.0771	179.335	290.736	146.329	159.402	65.8503	6.21641	9.73244	57.2427	17.6525	53.3386	62.6224	28.3866	4.54651	19.3072	20.3775	23.0403	18.5016	39.9344	52.7325	31.331	29.3529	17.5731
DNMT3L		0.710515	0	0.865594	0	1.94858	0	13.1935	11.0427	0	0	0	0	0	0	0.520832	0	0	0	0	0	0	0	0	0	0	0	0	0	0	0	0	9.46813	0	0	0	0	0	0	0	0	0	0	0	0	0	0	0	0	0	0	0	0	0	0	0
DNTTIP1		73.183	78.0376	69.2476	87.1548	83.7887	147.613	98.9512	126.99	71.1802	94.4706	84.3123	114.2	72.2859	59.2132	59.3748	73.625	55.7292	36.5762	71.9578	81.7494	90.2354	82.307	94.714	69.4109	78.5902	121.233	85.8952	105.675	95.723	71.991	51.8859	85.2132	99.9915	80.7007	85.5794	24.0242	63.352	95.7822	76.6691	99.7575	60.6772	136.277	53.3386	92.1132	121.116	113.663	91.9022	130.028	97.9215	111.01	99.0965	97.1387	116.779	106.122	133.995
DNTTIP2		181.181	121.164	131.57	172.999	263.058	293.672	277.063	338.181	706.183	731.423	372.749	220.002	195.717	163.975	118.75	90.2356	146.199	142.98	118.93	231.133	212.582	135.432	595.937	468.248	115.429	226.847	198.22	249.45	381.033	440.416	477.35	492.343	414.907	140.906	99.6473	168.169	159.402	161.633	457.942	268.453	160.279	242.898	110.78	174.448	242.232	557.706	406.995	339.624	264.964	380.312	352.014	410.758	1026.8	313.85	325.101
DOCK1		1303.79	1567.6	1168.55	1511.12	1065.87	1045.72	1209.84	1084.94	1464.81	1517.33	1625.39	1625.66	1272.5	1550.17	1685.41	1612.12	1580.68	1808.86	1772.96	1295.05	1125.1	1512.2	1140.02	1427.88	1644.66	1599.08	1427.78	1218.49	1346.63	1386.18	1592.9	1287.67	1138.98	2067.48	2439.6	2345.63	2092.66	1548.08	1454.64	1436.35	1400.16	932.05	1288.33	1558.9	1226.3	1525.35	1359.23	1293.48	1179.67	1128.6	1166.97	1440.43	1194.85	1538.77	1465.15
DOT1L		942.143	1579.23	1503.54	944.286	549.498	565.59	443.301	629.431	1256.89	855.451	1939.82	415.653	336.879	493.95	684.894	884.398	600.717	591.87	663.611	298.767	404.027	686.141	542.704	1112.78	689.302	424.687	478.731	581.57	1056.67	2677.78	2744.76	1069.9	1380.34	1001.71	1451.33	1220.87	1025.89	663.292	677.589	389.298	460.231	340.339	631.857	539.572	847.812	624.388	447.154	378.438	326.021	357.698	380.116	646.667	736.279	571.252	706.217
DPCD		63.9463	52.0251	44.1453	53.0792	95.4802	71.4757	101.59	117.328	35.5901	26.0808	31.0624	31.9087	49.7818	41.4999	42.1874	42.1997	41.9778	23.2758	40.976	46.4619	24.7944	56.8666	44.2459	49.5792	35.2019	84.7886	46.2513	26.5984	52.0436	31.055	15.5658	66.2769	34.4798	47.3957	50.4098	54.6004	26.567	41.9047	16.5771	29.1973	57.2427	45.8964	32.8237	52.324	22.7092	25.7636	41.7035	37.8438	34.5605	32.8918	51.7668	36.0801	59.8138	21.4502	31.8512
DPF2		293.443	384.712	301.227	335.513	233.829	236.181	299.492	280.207	292.214	387.156	345.49	354.355	324.604	362.871	281.249	399.55	309.044	256.034	306.82	285.241	275.584	286.578	262.71	328.324	309.449	339.155	261.29	230.759	307.615	293.61	321.692	274.576	368.934	284.374	282.529	259.898	212.536	287.347	284.919	312.249	374.367	266.905	287.208	311.656	215.738	312.952	261.805	393.964	368.07	359.754	325.391	291.416	300.493	325.139	269.087
DPF3		127.893	76.6685	84.8283	53.0792	113.017	100.998	104.229	75.9182	8.74143	15.0689	16.4821	1.67941	5.45554	11.1341	13.0208	15.2637	2.17127	0	11.993	8.23375	15.8522	29.1816	42.1719	22.0352	18.0103	9.66888	13.2147	11.502	30.6685	19.7622	31.1315	75.7451	21.8372	7.68578	48.0652	13.1041	18.3925	15.5646	5.18034	1.62207	1.14485	12.0037	0	10.0383	15.1395	23.4903	22.3963	22.3182	8.06412	6.16721	8.87431	26.3662	2.84828	16.9343	7.68821
DPH2		120.077	135.539	138.495	108.124	93.5316	105.66	110.825	117.328	104.273	106.062	91.9194	72.2144	81.833	93.6277	109.375	114.478	86.127	69.8274	87.9485	91.1594	73.9768	123.46	112.689	89.2425	90.8699	116.027	96.1066	79.0763	94.7937	84.6953	67.4516	66.2769	68.9597	80.7007	120.749	104.833	55.1775	59.8639	110.859	79.4816	77.85	82.6135	139.501	89.5126	73.805	72.7442	65.6444	62.1027	68.545	96.6197	63.5992	70.7725	64.0862	49.6741	50.5225
DPH6		159.155	138.962	134.167	159.238	144.195	100.998	92.3544	102.145	49.3267	46.3659	80.5087	52.9013	118.658	134.621	117.187	106.397	94.812	89.778	93.9449	64.1056	91.8613	95.0271	61.5295	110.176	137.533	49.8319	102.113	89.1405	66.9132	124.22	119.338	85.2132	86.1996	156.278	150.057	163.801	161.445	86.204	69.4166	71.3712	91.5883	50.133	147.707	89.9807	96.5143	60.6202	79.5456	67.9249	57.6009	49.3377	82.8269	65.2217	82.6	53.0609	59.3091
DPH7		181.892	301.198	235.442	221.491	93.5316	63.7066	59.3707	55.2133	109.892	97.3685	159.116	154.505	200.491	221.67	271.874	335.802	222.193	222.783	247.855	182.319	154.864	276.103	110.615	120.092	328.278	139.083	172.992	150.245	121.745	194.799	191.978	179.895	103.439	348.422	531.062	452.091	306.542	195.156	125.364	106.246	196.915	136.277	164.119	176.997	189.244	78.8062	129.744	113.532	138.242	94.564	143.468	131.831	102.538	153.538	130.7
DPPA2		0	8.21448	3.46238	0.655299	0	0	0	0	0	0.579574	0.633927	0	0	0	0	0	0	0	0	0	0.406466	0	0	0	0	0	0.600666	0	0.92935	0	0	0	0	0	0	0	0	0	0	0	0	0	4.10297	2.28853	0	0	0	0	1.15202	0	0	0	0	0	0
DQX1		1.42103	1.36908	0.865594	0	0	0	0	0	3.74633	0	1.90178	0	0	4.04877	2.08333	5.3872	4.34254	0	1.99883	1.76437	0	14.9649	4.14806	0	4.91189	0	0	3.59438	4.64675	2.82318	0	9.46813	1.14933	15.3716	5.86161	0	2.04361	1.19728	1.03607	0.811037	4.57941	0.706098	12.3089	0.988228	0	1.5155	0	1.94071	1.72803	0	1.47905	1.3877	0	0	0
DR1		339.626	247.119	302.958	318.475	586.521	525.191	461.772	581.12	514.496	425.987	308.722	426.569	426.214	302.139	240.103	191.694	317.729	375.738	254.851	520.491	509.708	288.074	499.149	362.479	221.035	479.725	429.476	372.377	342.001	241.382	140.092	388.194	406.862	249.788	214.535	196.561	294.28	352	548.08	483.378	375.512	451.903	389.782	405.901	351.993	461.471	500.442	420.164	438.343	431.705	399.344	495.408	408.728	440.293	590.894
DRICH1		19.8944	23.9589	25.9678	22.2802	27.2801	9.32292	6.59674	8.28199	0.624388	1.73872	1.90178	0	2.04583	3.54267	3.12499	5.3872	5.06629	0	3.99766	9.99812	6.50346	5.98596	0.691343	4.40704	15.5543	1.48752	15.0166	7.18875	5.5761	7.05794	15.5658	9.46813	2.29866	10.2477	10.5509	19.6561	12.2617	1.19728	0	0	1.14485	2.1183	8.20594	5.61729	5.67731	6.06202	5.40601	5.82213	0.576009	0	4.43716	1.3877	12.8172	10.1606	2.19663
DSCC1		9.23669	8.21448	1.73119	8.51889	7.7943	1.55382	13.1935	13.8033	8.74143	10.4323	3.16963	9.23673	9.54719	8.60363	8.85414	5.83613	14.4751	6.65022	6.9959	7.64562	20.3233	5.98596	32.4931	18.7299	17.1916	15.619	15.0166	7.90763	11.1522	11.2927	31.1315	104.149	8.04529	12.8096	10.5509	8.73607	12.2617	15.5646	7.25248	15.4097	5.72427	19.7708	12.3089	12.847	3.78487	19.7016	18.5349	11.6443	15.5522	12.3344	22.1858	22.2031	9.96897	23.7081	18.6714
DTWD2		105.156	54.7632	91.753	109.435	148.092	119.644	182.07	162.879	75.5509	81.72	29.1606	63.8174	100.245	52.634	49.479	50.2805	74.5469	63.1771	60.9643	81.1612	69.9121	47.8877	47.0113	63.9021	58.124	66.1946	79.2879	78.3574	44.6088	16.9391	46.6973	66.2769	89.6476	56.3624	57.4437	45.8643	83.7881	23.9456	78.7412	74.6154	62.9669	51.5452	32.8237	62.2063	41.6336	66.6822	74.1396	61.1324	46.0807	59.6164	78.3898	88.8126	76.9035	80.1559	97.7501
DTX2		99.4721	100.627	109.065	74.0488	48.7144	43.5069	26.387	35.8886	74.9266	57.3778	102.696	111.68	93.4261	98.1826	118.229	156.229	134.619	59.852	124.927	145.267	108.933	157.132	92.6399	57.2915	190.745	137.596	101.513	177.562	48.3262	105.869	108.96	56.8088	50.5704	206.235	164.125	174.721	120.573	83.8094	54.9116	81.9147	99.6022	71.3159	82.0594	83.8433	130.578	58.3469	61.783	76.6581	82.3692	92.5082	60.6411	51.3448	29.9069	84.6717	71.3905
DUSP12		44.7624	56.1323	84.8283	55.7004	50.663	65.2604	50.1353	45.5509	61.19	60.8553	65.2945	61.2983	77.0595	73.89	56.7707	56.5656	75.9944	49.8767	78.9537	51.755	56.0923	62.8526	33.8758	69.4109	60.58	99.6638	79.2879	32.3494	78.9947	77.6374	62.263	66.2769	63.213	51.2386	69.167	67.7045	34.7414	62.2584	76.6691	56.7726	64.1118	62.8428	24.6178	51.1278	45.4185	43.1919	61.0107	49.4881	63.937	67.8394	65.0783	41.6309	42.7241	40.6424	43.9326
DUSP16		343.179	270.393	291.705	309.301	442.327	573.359	605.581	427.903	572.564	516.401	394.936	463.516	544.872	355.279	355.207	307.519	375.629	375.738	399.766	843.959	376.794	377.116	256.488	301.882	418.329	235.028	330.967	744.755	498.131	341.604	352.824	397.662	342.5	439.371	198.122	329.786	288.149	395.102	579.162	563.671	789.949	336.103	471.841	243.78	495.818	541.035	351.391	452.185	499.976	427.594	468.859	413.534	657.952	646.892	483.259
DUSP18		69.6305	84.883	93.4842	67.4958	40.9201	40.3993	43.5385	34.5083	57.4437	33.0357	50.7142	30.2293	70.922	76.4205	73.4373	96.5206	104.945	59.852	88.9479	88.8069	84.1385	90.5377	54.6161	110.176	90.0513	78.0948	64.2713	53.9156	51.1142	80.4606	62.263	47.3407	99.9915	81.9817	105.509	91.7287	81.7445	50.2857	41.4427	75.4264	61.8221	62.8428	69.7505	88.7324	41.6336	37.8876	57.1493	42.6956	50.6888	49.3377	47.3297	66.6094	54.1172	50.803	53.8175
DUSP19		23.447	25.328	30.2958	27.5226	75.9944	35.7378	29.0257	41.4099	48.7023	52.7412	12.6785	86.4894	44.3262	27.8353	22.9166	13.468	29.674	36.5762	21.9871	42.9331	52.0276	14.9649	40.0979	19.8317	20.4662	26.0316	31.8353	45.2891	17.6576	2.82318	41.5087	75.7451	26.4345	8.96675	12.8955	10.9201	12.2617	31.1292	29.0099	81.9147	21.7522	33.8927	20.5148	32.5075	34.0639	75.0175	36.2975	32.9921	36.8646	28.7803	38.4553	41.6309	18.5138	54.1899	80.1771
DUSP2		159.155	71.1922	67.5164	34.7308	3.89715	71.4757	13.1935	13.8033	233.521	212.124	107.134	43.6645	60.6928	93.6277	84.3748	109.989	68.7568	43.2265	38.9772	75.8681	75.1962	53.8737	447.299	384.514	426.516	27.5191	99.1099	163.185	272.299	104.458	259.429	170.426	326.409	119.13	23.4464	139.777	30.6542	59.8639	164.735	72.1823	54.953	99.5599	143.604	30.1669	302.79	172.767	128.972	225.122	113.474	314.528	340.182	310.844	421.545	190.794	73.5872
DUSP23		111.551	106.788	116.855	79.2912	300.081	349.609	373.376	385.112	63.0632	69.5489	108.402	69.6953	45.0082	104.256	65.104	70.9314	60.0717	26.6009	68.9596	99.9812	122.346	145.908	165.231	153.145	100.694	314.61	91.9019	122.209	225.832	129.866	119.338	104.149	73.557	133.22	82.0625	34.9443	38.8286	93.3877	83.9215	94.0803	82.4294	200.532	143.604	102.204	121.116	103.054	156.774	87.332	103.682	131.567	167.133	79.0987	92.569	55.3188	112.028
DUSP26		14.2103	6.8454	6.05916	4.58709	33.1258	29.5226	17.1515	33.128	22.478	39.411	26.6249	57.9395	4.09165	6.57925	5.20832	2.24467	2.89502	0	10.9936	1.76437	3.25173	3.74123	9.6788	1.10176	2.45594	7.4376	0.600666	20.1285	2.78805	2.82318	15.5658	18.9363	2.29866	1.28096	4.68928	0	8.17445	0	14.505	42.9849	5.72427	2.1183	36.9267	3.27675	26.4941	20.4593	2.31686	0	9.21614	2.05574	1.47905	5.55079	0	22.5791	30.7528
DUSP27		0	0.68454	1.73119	0.655299	0	0	0	0	0	1.73872	0.633927	2.51911	2.72777	1.01219	0.520832	3.14253	1.44751	0	2.99824	0	3.65819	1.49649	17.9749	0	0.818648	2.97504	0	0	0.92935	1.41159	0	18.9363	1.14933	0	1.17232	0	2.04361	16.7619	1.03607	4.86622	2.28971	14.122	8.20594	1.45634	0	5.30426	6.1783	0.970355	11.5202	14.3902	0	0	0	1.12896	2.19663
DUSP4		47.6045	34.9116	25.1022	22.9355	15.5886	23.3073	19.7902	24.846	593.169	238.785	156.58	42.8248	79.7872	82.4936	53.6457	74.5229	71.6518	9.97534	59.9649	205.844	62.1893	368.137	179.749	272.135	285.708	510.963	93.7039	294.02	147.767	166.567	358.013	255.64	189.639	176.773	64.4777	165.985	14.3053	81.4149	105.679	63.2609	174.018	45.8964	143.604	246.641	143.825	120.483	100.397	123.235	93.8894	106.898	48.8087	276.152	150.959	467.388	153.764
DUT		182.602	268.34	195.624	212.317	385.818	344.948	405.04	367.168	187.941	256.172	212.366	339.24	286.416	303.151	298.957	268.013	263.447	266.009	270.841	302.296	288.591	286.578	282.068	266.626	211.211	290.066	250.478	272.454	249.066	247.028	352.824	265.108	221.82	331.77	316.527	355.995	279.975	357.986	242.44	282.241	277.054	381.293	324.134	246.485	319.822	328.864	306.598	328.95	434.887	425.538	417.093	284.478	306.19	257.402	281.169
DVL2		303.39	456.588	322.001	288.987	192.909	212.873	212.415	196.007	359.647	363.393	306.821	299.774	261.184	354.773	371.353	495.173	342.337	309.235	340.8	215.842	239.815	340.452	266.167	334.935	356.931	316.098	261.89	227.165	425.642	351.486	466.973	236.703	316.065	425.28	545.129	382.203	359.676	393.904	259.017	266.02	305.676	274.672	488.253	289.239	302.79	269.76	267.984	349.328	277.06	343.308	343.14	237.296	348.914	251.757	277.874
DYNLT1		224.523	150.599	196.49	211.006	370.229	372.917	419.553	360.267	293.462	300.799	286.535	361.912	259.138	176.627	171.874	127.946	175.149	189.531	130.923	262.304	249.57	246.921	336.684	291.966	235.771	567.489	319.554	358	302.039	275.26	264.618	340.853	270.092	133.22	145.368	144.145	112.399	193.959	339.83	271.697	239.274	315.626	250.281	247.993	495.818	339.473	312.776	231.915	281.668	285.748	214.463	288.641	262.041	296.915	354.756
DZANK1		98.7616	69.8231	65.7852	64.8746	38.9715	49.7222	42.2192	38.6493	21.8536	30.7174	20.9196	17.6338	44.3262	64.7803	64.0623	55.6677	71.6518	53.2018	95.9438	49.4025	32.9237	71.0833	22.8143	25.3405	95.7818	27.5191	38.4426	40.9759	40.8914	43.7592	25.9429	47.3407	73.557	101.196	130.128	89.5447	106.268	44.2993	18.6492	33.2525	38.925	17.6525	20.5148	54.4565	35.9563	29.5523	34.7529	31.0514	31.6805	26.7246	62.1202	43.0186	49.8448	33.8687	29.6545
E2F4		334.652	405.932	361.818	300.782	200.703	262.595	219.012	252.601	308.448	303.697	491.293	279.621	274.141	275.822	268.228	370.819	236.668	249.383	286.832	249.953	325.173	381.605	406.51	364.682	381.49	301.967	260.689	306.96	225.832	368.425	249.052	255.64	249.404	298.465	336.456	253.346	198.23	288.544	381.273	268.453	228.971	384.824	291.311	239.099	295.22	307.647	242.498	275.581	263.812	263.134	258.834	231.745	250.648	260.789	267.989
E2F6		46.894	24.6434	48.4733	26.8673	44.8172	51.276	58.0513	49.6919	77.4241	93.3114	85.5801	56.2601	44.3262	38.9694	32.2916	33.67	39.0828	19.9507	25.9848	37.64	37.8013	36.664	55.3074	56.1897	34.3832	40.9068	33.0366	29.4739	62.2664	79.049	62.263	75.7451	54.0184	32.0241	42.2036	39.3123	16.3489	33.5238	102.571	61.6388	27.4765	34.5988	73.8534	42.1817	64.3429	50.0116	60.2384	54.3399	50.6888	63.7279	38.4553	36.0801	68.3586	66.6084	58.2107
E2F7		4.26309	2.73816	5.19357	1.3106	0	0	0	0	9.36582	2.3183	5.07142	0.839703	2.72777	4.04877	4.16665	6.28506	0.723756	9.97534	3.99766	2.94062	2.84526	11.9719	8.29611	3.30528	14.7357	8.18136	13.2147	6.46988	13.0109	11.2927	0	47.3407	2.29866	1.28096	12.8955	15.2881	12.2617	4.78911	2.07214	1.62207	2.28971	0.706098	16.4119	8.84204	5.67731	2.27326	6.1783	0	1.15202	4.11148	5.91621	5.55079	1.42414	1.12896	1.09832
E4F1		301.258	425.784	355.759	312.578	146.143	161.597	158.322	167.02	172.955	178.509	403.178	196.49	225.723	272.786	344.27	420.201	283.712	262.684	362.787	209.961	184.129	387.591	167.996	165.264	336.464	214.947	245.072	200.566	210.033	272.437	332.07	160.958	203.431	381.727	627.192	423.699	412.81	270.585	180.276	147.609	247.288	203.356	209.251	236.498	244.124	158.37	181.487	133.909	200.451	201.462	211.504	162.36	122.476	234.823	148.273
EBF2		7.81566	13.6908	12.9839	3.27649	5.84573	9.32292	1.31935	2.76066	15.6097	9.27319	6.33927	162.063	1.36388	4.04877	5.20832	7.18293	9.40883	6.65022	1.99883	0	250.383	23.9438	367.103	169.671	8.18648	5.20632	19.822	9.34538	172.859	231.501	264.618	388.194	77.005	33.3051	12.8955	80.8086	4.08722	250.231	3.10821	239.256	2.28971	139.101	155.913	11.2866	34.0639	315.225	398.5	628.79	259.204	170.626	51.7668	24.9785	56.9655	16.9343	15.3764
EBLN2		38.3678	39.0188	45.0109	53.7345	17.5372	7.7691	6.59674	2.76066	21.8536	22.0238	50.7142	46.1836	40.9165	49.0913	65.6248	63.2996	60.7955	26.6009	43.9742	33.5231	41.0531	36.664	29.7277	46.2739	78.5902	23.0566	46.8519	44.5703	24.1631	40.9361	31.1315	56.8088	47.1224	46.1147	55.0991	39.3123	42.9158	17.9592	55.9477	17.8428	46.939	23.3012	36.9267	42.1297	58.6655	15.155	38.6144	15.5257	20.1603	16.4459	25.1439	30.5293	11.3931	50.803	27.4579
EBNA1BP2		456.151	366.229	272.662	247.703	500.784	522.083	517.185	579.739	217.287	200.533	202.223	145.269	132.979	129.054	126.041	116.274	98.4308	139.655	105.938	186.436	121.127	219.984	223.995	160.857	181.74	207.509	109.922	150.245	401.479	242.793	254.241	198.831	143.666	215.202	159.436	102.649	85.8317	211.918	150.23	146.798	182.032	194.177	311.826	166.854	183.566	225.052	156.774	157.198	145.154	205.574	181.923	198.441	219.317	138.862	154.863
ECEL1		19.1839	19.1671	19.0431	9.17419	27.2801	15.5382	11.8741	4.14099	8.11704	13.9098	10.1428	5.03822	12.9569	15.1829	28.1249	9.4276	10.8563	3.32511	11.993	2.3525	16.2586	5.23772	19.3576	8.81408	5.73054	43.8818	4.80533	0.718875	11.1522	25.4086	51.8859	37.8725	17.2399	7.68578	22.2741	24.0242	2.04361	26.3401	2.07214	17.0318	27.4765	33.8927	16.4119	20.4927	3.78487	15.155	13.1289	14.5553	37.4406	26.7246	5.91621	5.55079	5.69655	10.1606	5.49158
EED		111.551	110.896	104.737	129.094	74.0459	65.2604	47.4966	56.5936	147.98	147.212	93.8212	86.4894	157.529	113.872	114.062	110.438	96.2595	69.8274	104.938	153.501	109.746	76.321	106.467	71.6144	119.523	139.083	118.932	94.8915	81.7828	84.6953	72.6402	208.299	112.634	99.9152	94.958	135.409	120.573	76.6258	92.2101	91.6472	75.5603	67.0793	114.883	121.448	94.6218	63.6512	96.5359	106.739	80.0652	108.954	130.157	102.69	132.445	88.0586	118.618
EEF1D		1238.43	1295.15	1414.38	1080.59	1026.9	1193.33	1129.36	1180.18	1299.98	1262.89	1451.06	1470.32	1048.14	1156.94	1084.37	1439.73	1152.22	1120.56	1405.18	1002.16	1189.32	1130.6	1648.16	1070.91	1203.41	1866.09	1292.63	1212.74	1385.66	1626.15	1541.01	1192.98	943.598	1287.37	1257.9	1292.94	970.716	1135.02	1477.43	1072.19	1069.29	1644.5	1366.29	1164.91	1362.55	1399.57	1279.68	1165.4	1163.54	1428.74	1354.81	1093.5	1127.92	1266.69	1191.67
EEF2K		326.837	583.228	448.378	391.213	173.423	278.134	230.886	186.345	564.447	836.905	629.489	1255.36	558.511	500.529	736.456	651.402	713.623	877.83	730.572	468.736	778.789	546.967	521.964	628.003	468.267	278.166	395.839	511.839	473.039	1173.03	1354.22	738.515	482.718	923.575	548.646	877.975	678.479	900.353	550.152	921.338	498.011	586.062	603.136	303.074	666.138	908.545	1083.52	967.444	781.068	577.662	323.912	310.844	384.517	745.111	500.832
EGLN2		218.839	337.478	225.055	214.938	171.475	125.859	106.867	118.709	199.804	239.944	920.462	191.452	120.704	232.804	265.624	315.151	204.099	166.256	164.903	107.039	199.981	240.935	145.873	256.71	272.61	81.0698	149.566	219.976	261.147	386.775	404.71	189.363	131.023	183.178	220.396	200.93	220.71	186.775	282.847	156.53	233.55	163.815	361.061	175.852	274.403	138.669	183.032	164.96	163.01	121.289	162.696	173.462	93.9931	149.022	204.287
EGR1		9061.2	1341.01	1283.68	650.712	1328.93	6594.41	1638.63	1187.09	8459.21	22805.7	4458.41	13595.6	1132.71	3116.03	2356.76	2696.29	3352.44	1499.63	2347.62	5483.09	9951.51	3504.03	15292.5	11702.9	4033.48	4292.24	7516.73	7008.32	23658.5	9385.65	9645.58	5444.18	24150.8	2257.06	2691.65	3369.94	2926.45	2586.12	5553.33	11256.4	2313.75	12971.7	5169.74	1903.38	17007.3	40191.9	25982.1	25334	13255.7	14484.7	27269.3	21414.9	27568.5	15711.7	13231.4
EGR2		240.154	56.8168	72.7099	32.7649	60.4058	250.165	42.2192	12.423	267.862	417.293	106.5	136.032	32.7332	40.4877	26.0416	69.1357	75.9944	16.6256	40.976	118.213	1119.81	124.209	2001.44	609.273	100.694	302.71	311.746	66.1365	741.621	419.242	451.407	520.747	1150.48	92.2294	69.167	96.0967	44.9595	46.6938	149.194	223.035	89.2985	1633.21	143.604	95.0259	117.331	882.023	893.536	897.578	343.877	719.508	1109.29	968.612	2094.91	509.159	240.531
EHMT1		712.646	939.874	823.18	710.344	407.252	498.776	357.544	404.437	679.959	688.534	1268.49	621.38	680.578	833.54	1050	1208.08	954.634	754.8	1079.37	751.624	607.667	1072.98	671.294	571.813	1104.36	736.322	694.971	897.875	707.235	988.112	1177.81	795.323	519.496	1599.92	1852.27	1303.86	1287.48	975.781	649.615	542.584	931.911	500.624	820.594	754.278	997.314	619.083	612.424	644.316	517.256	567.384	644.867	624.463	582.472	637.86	633.728
EHMT2		422.756	512.036	407.695	370.244	305.926	302.995	365.46	260.883	234.146	300.799	341.053	339.24	469.176	486.358	480.207	565.207	437.149	465.516	565.668	506.376	362.161	589.617	351.202	279.847	481.365	503.525	422.869	386.036	486.05	446.062	285.372	293.512	255.151	659.696	777.249	528.532	445.507	487.292	255.909	291.162	509.46	376.35	414.4	463.687	444.723	401.609	357.569	484.207	377.286	300.138	417.093	306.681	485.631	374.813	393.197
EID1		448.335	345.693	386.055	472.471	892.447	798.663	1150.47	1090.46	854.787	908.193	394.303	1223.45	574.195	368.438	271.353	267.115	426.292	561.944	361.788	632.822	1116.56	289.571	863.487	381.209	276.703	586.827	567.629	539.875	604.077	551.931	326.881	388.194	714.882	294.622	280.185	312.314	331.065	730.339	928.317	1386.06	440.768	1272.39	365.164	662.945	554.484	1118.44	918.249	973.266	1187.15	1105.99	931.803	817.353	863.028	859.135	1101.61
EID2		36.9468	44.4951	39.8173	38.0073	111.069	97.8906	109.506	99.3839	64.312	74.1855	41.8392	41.9851	37.5068	41.4999	32.8124	27.8339	35.464	29.926	20.9877	39.9925	40.2401	38.1605	61.5295	49.5792	32.7459	34.213	45.6506	33.7871	62.2664	53.6404	31.1315	66.2769	70.109	33.3051	25.7911	43.6803	26.567	45.4966	68.3805	91.6472	41.2147	50.133	94.3683	48.2671	43.526	56.8314	58.6938	51.4288	57.6009	69.8951	87.2641	84.6495	72.631	51.932	45.031
EID3		23.447	45.1797	25.9678	19.659	27.2801	10.8767	14.5128	8.28199	91.785	126.927	72.2677	47.8631	20.4583	78.4449	52.604	79.4612	34.7403	39.9013	50.9701	14.115	10.1616	48.6359	42.8632	55.088	23.7408	16.3627	17.4193	17.253	109.663	173.625	269.807	113.618	102.29	44.8337	52.7545	37.1283	38.8286	32.3265	44.5509	30.0084	18.3177	6.35489	36.9267	32.0394	66.2353	87.1415	63.3275	47.5474	15.5522	37.0033	63.5992	49.9571	321.855	20.3212	17.5731
EIF3L		427.019	237.535	349.7	373.52	492.989	539.175	526.42	571.457	483.276	508.866	281.464	612.143	483.497	351.737	221.354	258.137	366.22	405.664	291.829	711.043	564.988	375.619	755.638	507.911	344.651	1045.73	523.18	502.494	301.109	319.019	290.561	359.789	385.025	298.465	213.362	268.634	226.841	337.632	681.733	557.993	357.194	664.439	397.988	508.625	357.671	476.626	548.324	565.717	595.593	664.003	588.663	502.346	563.959	580.283	508.52
EIF4A3		332.521	230.006	263.141	269.328	286.441	405.547	444.621	339.562	776.739	714.035	318.231	306.491	300.055	379.066	233.333	254.096	210.613	189.531	209.877	317.587	380.452	350.179	1274.14	622.494	290.62	624.015	356.195	391.068	954.442	773.551	892.437	965.75	1206.79	308.712	275.495	301.394	279.975	311.292	367.804	393.353	385.816	596.653	451.326	347.752	359.563	1324.55	562.225	746.203	414.15	577.662	705.508	706.337	1066.68	364.653	378.919
EIF6		259.338	231.375	259.678	194.624	454.018	557.821	579.194	564.556	272.233	228.932	182.571	200.689	199.809	160.938	123.437	155.331	137.514	116.379	141.917	227.016	167.464	267.872	239.896	179.587	207.118	586.083	179.599	247.293	390.327	335.958	212.732	255.64	254.001	238.259	192.261	179.089	114.442	177.197	202.033	175.184	243.854	263.375	254.384	224.744	198.706	210.655	238.637	180.486	232.707	279.58	205.588	278.927	290.524	182.891	186.714
ELAC2		424.177	373.759	428.469	461.33	397.509	407.101	461.772	427.903	353.404	292.105	392.401	403.897	345.745	339.084	402.603	413.018	372.734	408.989	383.775	414.04	374.355	476.632	373.325	262.219	439.614	478.981	363.403	379.566	355.012	287.964	295.749	198.831	322.961	434.247	513.477	404.043	420.984	427.428	304.604	326.848	368.643	396.121	315.929	379.479	427.691	340.988	287.291	332.832	330.629	291.915	346.098	294.192	244.952	291.271	319.61
ELF1		397.888	353.223	448.378	419.391	311.772	466.146	379.972	447.227	1202.57	1002.08	660.552	762.45	765.821	519.254	470.311	460.605	633.286	565.269	586.656	839.842	976.331	499.828	1090.94	857.169	518.204	779.46	725.004	754.819	661.697	878.008	1224.51	587.024	681.551	640.482	479.479	604.973	519.077	668.081	1137.6	1066.51	650.277	888.272	512.871	664.609	686.955	950.221	1128.31	944.155	1050.06	1027.87	479.213	829.842	841.666	803.817	920.389
ELF2		285.627	307.359	288.243	300.127	253.315	220.642	212.415	265.024	583.178	543.061	595.257	555.043	406.437	406.395	409.374	356.004	414.712	498.767	433.746	362.873	488.979	312.767	432.781	505.708	347.107	426.918	432.48	372.377	276.017	488.41	513.67	568.088	410.31	324.084	416.174	438.987	510.903	320.87	599.884	473.645	393.829	392.591	480.047	353.577	393.627	442.527	468.006	382.32	452.743	452.262	374.2	351.087	444.331	356.75	433.835
ELF3		970.563	907.016	575.62	651.367	261.109	860.816	480.243	437.565	738.651	1135.97	926.167	92.3673	2189.72	1844.21	1643.22	1982.04	2172.72	1396.55	2337.63	5477.21	137.792	2291.88	129.972	879.204	4057.22	1675.69	1212.14	3606.6	2990.65	1451.11	1499.5	596.492	3421.55	5244.27	2298.92	3308.78	1986.39	1789.93	400.958	778.595	2462.58	174.406	1907.88	1395.01	620.719	963.861	562.997	826.743	379.014	661.948	1260.15	2346.59	2741.47	794.785	370.132
ELF4		139.971	203.993	173.984	154.651	122.76	135.182	201.86	167.02	294.087	210.965	306.187	194.811	147.299	168.024	163.541	207.407	136.066	186.206	145.914	334.055	387.362	257.396	434.163	291.966	250.506	287.091	240.867	332.12	259.289	287.964	337.258	236.703	299.975	265.16	177.021	176.905	118.529	245.442	244.512	192.216	236.985	331.866	258.487	211.741	350.101	187.923	285.746	231.915	236.74	263.134	261.792	269.213	350.338	232.565	219.663
ELF5		62.5253	52.7096	22.5055	92.3971	87.6859	38.8455	35.6224	28.987	0	23.7625	6.33927	0	91.3802	126.524	32.2916	48.9337	20.2652	9.97534	75.9555	119.977	0.812932	3.74123	0.691343	96.9549	108.88	0	9.00999	124.365	17.6576	5.64635	15.5658	28.4044	133.322	152.435	26.9634	176.905	0	0	3.10821	0	34.3456	0	8.20594	0.936216	1.89244	0	0.772287	9.70355	2.88004	10.2787	0	6.93848	21.3621	21.4502	1.09832
ELK1		115.103	199.886	163.597	135.647	194.858	222.196	207.138	238.797	229.775	240.523	230.749	192.292	143.208	158.914	169.791	201.122	102.05	152.955	97.9426	135.269	161.367	205.767	278.611	312.9	134.258	336.923	138.754	153.12	224.903	225.854	176.412	227.235	160.906	137.063	160.608	144.145	69.4828	189.17	286.991	213.303	151.121	257.726	389.782	210.44	185.459	271.275	234.775	181.456	236.74	283.692	267.708	266.438	240.679	200.954	227.351
ELK4		849.065	783.799	973.794	1004.57	941.162	1037.95	799.525	937.245	1132.64	842.701	986.39	843.062	1039.96	883.137	758.852	633.445	964.767	844.578	946.445	1310.34	1341.34	902.384	918.794	728.263	834.202	974.326	1009.72	1108.51	674.708	695.913	653.762	927.877	852.801	874.898	664.706	755.67	893.058	783.02	1174.9	1258.73	1036.09	902.394	693.402	1086.84	857.274	979.773	973.082	911.163	953.294	851.076	843.06	988.04	716.341	1099.6	1290.52
ELL2		596.832	255.334	313.345	321.752	424.789	1008.43	629.329	715.012	2331.46	1773.5	803.819	962.299	290.507	215.597	276.562	214.141	241.011	272.659	271.841	313.471	965.357	401.059	2548.29	2001.9	554.225	220.153	562.824	1605.97	606.865	1658.62	2340.05	1742.14	867.742	412.47	294.253	871.423	259.539	366.367	1224.63	849.156	294.227	758.35	533.386	211.741	1871.62	3942.58	1202.45	537.577	614.025	1013.48	286.936	939.47	1741.72	1687.79	1183.98
ELL3		1.42103	2.05362	2.59678	2.6212	0	1.55382	0	0	0.624388	3.47745	2.53571	0	0.681942	1.51829	1.5625	5.83613	1.44751	0	3.99766	0	1.2194	2.99298	2.07403	1.10176	4.91189	0	1.802	3.59438	7.4348	1.41159	10.3772	0	0	3.84289	2.34464	0	0	2.39456	0	1.62207	0	1.4122	4.10297	1.14426	0	1.5155	0	1.94071	1.15202	6.16721	0	1.3877	0	1.12896	3.29495
ELMSAN1		1239.85	1193.15	1082.86	1069.45	761.893	938.507	737.516	825.438	1273.75	1928.82	2628.9	1865.82	980.633	1114.42	1520.31	1604.94	1515.54	1655.91	1495.12	1163.9	2275.4	1450.85	2076.1	2525.23	1827.22	918.544	1786.38	2330.59	3744.35	4027.26	4835.76	2433.31	2295.21	1702.4	2050.39	1963.43	2184.62	2041.36	1916.73	1661.81	1216.98	1963.66	1928.39	1192.37	3502.9	2209.61	1695.17	1615.64	1537.94	1426.68	1243.88	1581.97	3294.03	1870.68	1784.76
ELP4		63.9463	32.1734	53.6669	79.9465	68.2001	94.783	72.5642	64.8756	44.9559	55.0595	51.982	57.9395	44.3262	43.5242	28.6457	26.0381	48.4916	49.8767	36.9783	53.5194	53.6535	30.6781	65.6776	35.2563	47.4816	80.3261	60.0666	54.6345	38.1033	26.8202	57.0745	75.7451	66.661	46.1147	38.6866	41.4963	53.1339	31.1292	50.7674	74.6154	40.0699	64.961	41.0297	49.4634	32.1714	56.8314	59.4661	55.3102	48.9607	61.6721	45.8506	48.5694	71.2069	75.64	57.1124
EMG1		101.604	151.968	120.318	142.2	126.657	130.521	114.783	138.033	120.507	139.677	142.634	83.9703	104.337	129.054	158.333	141.414	105.668	176.231	138.919	99.3931	105.275	103.258	121.676	111.278	157.18	73.6322	120.133	101.361	116.169	97.3996	145.28	236.703	91.9462	96.0723	65.65	96.0967	91.9625	107.755	113.968	100.569	145.396	110.151	192.839	108.185	88.9445	109.874	91.9022	120.324	119.81	88.3967	118.324	81.8741	146.686	103.864	84.5703
EMX1		632.358	1034.34	586.007	544.553	1044.44	700.773	1167.62	1211.93	66.8095	81.1404	67.1963	0	25.9138	74.3961	130.729	104.152	27.5027	9.97534	112.934	13.5269	0	23.9438	1.38269	973.956	41.7511	56.5258	42.6473	19.4096	682.143	252.674	233.486	104.149	1129.79	125.534	134.817	133.225	0	122.122	13.4689	3.24415	33.2007	0.706098	4.10297	76.3016	18.9244	2.27326	105.031	187.279	5.18408	43.1705	44.3716	259.499	299.069	118.54	18.6714
EMX2		306.942	381.973	353.163	401.698	752.15	776.91	1027.77	745.379	66.8095	107.221	129.321	25.1911	337.561	313.779	156.25	201.571	176.596	172.906	225.868	446.975	12.6004	142.167	44.2459	218.148	224.31	62.4758	191.012	202.723	426.571	183.507	145.28	66.2769	567.768	383.008	234.464	321.05	106.268	221.496	48.6952	198.704	258.737	12.0037	127.192	275.768	75.6975	38.6454	95.7636	197.952	55.8728	57.5607	286.936	233.133	185.138	147.893	80.1771
EN1		0	0	0	0	0	0	0	0	2.49755	5.21617	4.43749	3.35881	0.681942	0	0.520832	0	0	0	0	0	0.406466	0	21.4316	0	0	0	0	0.718875	12.0815	0	0	75.7451	1.14933	0	0	0	0	0	0	1.62207	0	0	0	0	15.1395	3.03101	4.63372	17.4664	3.45605	2.05574	0	0	0	1.12896	6.5899
EN2		0.710515	4.10724	0	0.655299	0	0	0	0	2.49755	3.47745	1.26785	0	0.681942	6.07315	2.60416	3.59146	2.17127	0	1.99883	0.588125	0	2.24474	0.691343	5.5088	0	0	0.600666	0	3.7174	0	0	37.8725	0	0	1.17232	0	2.04361	0	1.03607	1.62207	2.28971	1.4122	0	0.832192	0	2.27326	0.772287	0.970355	0.576009	0	0	0	1.42414	5.64478	0
ENDOD1		382.967	394.295	422.41	361.07	557.292	703.88	687.381	643.234	681.832	905.874	447.552	1008.48	608.292	399.816	486.978	396.857	559.463	957.632	539.684	655.171	750.743	403.304	372.634	659.954	306.993	664.921	529.787	618.952	526.012	431.946	477.35	284.044	475.822	313.836	152.402	165.985	431.202	551.945	736.645	1125.72	669.739	773.884	709.813	532.239	711.556	1481.41	645.632	577.361	1483.22	1188.22	761.712	632.79	613.803	1028.48	1451.97
ENOPH1		117.945	93.0975	110.796	118.609	208.498	268.811	265.189	307.814	106.77	124.029	104.598	95.7261	155.483	99.1948	68.229	87.093	94.0883	136.33	97.9426	157.617	104.462	92.7824	100.245	81.5302	78.5902	126.439	114.127	115.739	141.261	83.2837	98.5832	132.554	131.023	107.601	70.3393	67.7045	94.0061	120.925	123.292	134.632	103.037	165.933	114.883	116.611	73.805	111.39	115.843	131.968	131.33	160.348	115.366	144.32	156.655	120.798	123.011
ENTPD7		125.761	99.2583	126.377	109.435	74.0459	97.8906	77.8416	85.5806	242.887	173.872	204.124	115.879	206.628	139.682	130.208	133.333	119.42	86.4529	119.93	278.771	99.5842	285.83	404.436	197.215	215.304	284.86	168.787	122.928	198.881	172.214	171.223	246.172	244.807	184.459	152.402	150.697	77.6573	59.8639	163.699	119.222	209.508	100.266	172.325	170.443	130.578	137.153	115.843	61.1324	82.3692	65.7836	173.049	247.01	183.714	144.506	205.385
EP300		1667.58	1771.59	1706.95	1669.05	1395.18	1521.19	1514.61	1304.41	2146.65	2193.69	1930.94	1780.17	1811.92	1874.07	1871.35	2017.51	1990.33	1965.14	1997.83	1967.28	1677.89	1726.2	1549.3	1670.27	1802.66	2006.66	1822.42	1812.28	1577.11	1789.89	1572.14	1060.43	2003.28	1812.56	1960.12	1902.28	1804.51	1588.79	1839.02	1963.52	1854.66	1414.31	1751.97	1800.65	1807.28	1897.41	1589.37	1852.41	1700.38	1471.91	1900.58	2071.83	2008.03	2370.81	2107.67
EP400		1105.56	1390.3	1300.99	1291.59	695.641	826.632	691.339	560.415	1113.91	1109.3	1572.14	1094.13	1016.78	1253.09	1518.22	1759.37	1483.7	1569.45	1711	1113.32	1110.87	1498.74	988.62	949.717	1503.04	980.276	1173.1	1318.42	956.301	1308.54	1587.71	975.218	909.118	1958.59	2414.98	1906.65	1816.77	1308.62	1031.92	1064.08	1135.69	762.586	1054.46	1268.88	1347.42	1201.04	880.407	865.557	855.373	690.728	1125.56	1065.75	887.238	1175.24	1134.56
EPC2		247.97	222.476	244.098	279.813	243.572	191.12	195.264	194.627	467.042	532.629	287.803	325.805	291.871	275.316	248.437	233.894	297.464	285.96	250.853	334.643	384.11	212.502	340.141	343.749	241.501	289.323	335.172	319.181	295.533	300.668	352.824	312.448	374.681	275.407	203.984	349.443	228.885	292.136	506.637	330.903	277.054	294.443	233.869	300.785	340.639	392.516	410.857	387.172	348.485	293.971	448.153	385.78	407.303	384.974	412.967
EPG5		831.302	697.546	872.519	863.029	709.281	472.361	552.807	506.582	546.964	491.479	640.266	708.709	866.066	902.875	949.476	1041.08	898.181	977.583	1096.36	773.384	735.703	957.006	506.063	517.827	991.383	1204.89	897.395	710.968	421.925	609.806	601.876	776.387	545.931	1181.05	1417.34	1102.93	1553.15	693.224	573.982	570.97	709.809	588.18	648.269	936.112	679.385	599.382	639.454	742.322	607.113	505.712	783.898	720.214	730.583	713.5	707.315
EPHB6		111.551	217.684	161.001	171.688	19.4858	66.8142	64.6481	53.8329	128.624	155.905	262.446	141.91	575.559	1041.04	710.935	615.487	457.414	192.856	402.764	311.118	121.94	483.366	73.9737	68.3091	371.666	148.752	160.978	217.1	125.462	112.927	62.263	66.2769	82.7516	650.73	444.31	393.123	132.835	262.204	180.276	148.42	546.095	113.682	434.915	235.822	105.976	111.39	128.972	178.545	213.123	180.905	109.45	141.545	253.497	226.92	82.3737
EPHX3		5.68412	12.3217	12.9839	14.4166	13.64	1.55382	2.6387	4.14099	42.4584	28.9787	27.8928	4.19851	37.5068	26.317	19.7916	33.67	20.9889	16.6256	23.9859	74.6919	3.25173	100.265	14.5182	33.0528	47.4816	73.6322	20.4226	32.3494	18.587	14.1159	31.1315	9.46813	19.5386	44.8337	28.1357	50.2324	12.2617	3.59183	8.28855	8.9214	54.953	4.94269	53.3386	41.6616	17.0319	29.5523	18.5349	15.5257	5.76009	4.11148	25.1439	27.7539	18.5138	20.3212	19.7697
EPM2A		104.446	107.473	85.6939	98.9501	144.195	192.674	203.18	197.387	83.0436	117.654	84.3123	162.902	57.2831	58.201	65.6248	69.1357	48.4916	142.98	51.9695	49.4025	70.3186	43.3982	47.7026	55.088	36.8392	39.4193	61.2679	60.3855	63.1958	71.991	77.8288	75.7451	65.5117	51.2386	45.7205	32.7602	83.7881	56.2721	107.751	138.687	56.0978	58.6062	82.0594	42.4938	92.7294	138.669	77.2287	65.9841	90.4334	74.0066	48.8087	66.6094	68.3586	92.5744	131.798
ERCC1		309.074	317.627	322.867	286.366	255.263	323.194	271.786	262.263	415.842	318.186	1417.46	493.745	323.922	343.639	411.457	444.893	392.999	305.91	403.763	284.064	551.574	392.081	472.878	524.438	393.77	499.063	368.809	409.759	415.419	453.12	710.836	312.448	360.889	457.304	434.931	417.147	394.417	251.428	642.362	391.731	314.835	541.577	361.061	306.923	374.703	480.415	418.58	279.462	385.35	396.757	281.02	384.392	528.355	394.006	478.866
ERCC3		322.574	371.021	358.356	366.967	198.755	239.288	164.919	205.669	251.004	268.343	348.026	308.171	344.381	396.779	498.957	499.214	369.839	432.265	386.773	321.116	307.695	405.549	282.068	286.458	439.614	354.773	317.752	299.771	320.626	348.662	337.258	369.257	266.644	590.524	684.636	500.14	596.735	457.36	272.486	277.375	383.526	306.447	451.326	303.958	308.467	259.151	282.657	344.476	288.58	244.633	360.889	263.662	279.131	320.623	265.792
ERCC5		105.156	100.627	77.9035	125.817	118.863	91.6753	108.187	111.807	64.312	81.72	98.2587	95.7261	129.569	130.573	118.75	147.25	132.447	106.404	166.902	113.508	91.8613	121.216	100.245	58.3933	132.621	78.8386	113.526	111.426	68.7719	67.7563	88.206	123.086	94.2449	133.22	191.088	128.857	153.271	106.558	105.679	90.0251	114.485	62.1367	106.677	115.987	132.471	81.0795	89.5853	125.176	103.682	100.731	112.408	81.8741	106.81	104.993	69.1939
ERCC6		321.153	290.245	301.227	348.619	278.646	194.227	163.599	176.682	270.984	235.307	314.428	447.562	456.901	311.755	391.145	335.802	391.552	435.59	511.7	282.888	462.558	235.697	161.083	239.082	243.138	294.529	287.719	255.92	184.011	201.857	285.372	293.512	311.468	340.736	289.563	288.29	617.171	317.279	367.804	374.699	348.035	281.027	389.782	274.779	255.479	204.593	229.369	227.063	286.276	224.075	264.75	402.432	190.834	291.271	408.574
ERCC8		62.5253	57.5014	56.2636	64.2193	56.5087	54.3837	63.3287	51.0723	46.2047	44.6272	38.6695	36.9469	56.6012	53.1401	40.6249	37.7104	41.2541	33.2511	38.9772	49.9906	67.4733	50.1324	40.7892	67.2073	44.207	65.4509	65.4726	40.9759	58.549	47.994	51.8859	104.149	56.3171	24.3383	41.0312	69.8885	63.352	34.7211	67.3444	61.6388	58.3875	52.2513	12.3089	56.277	26.4941	58.3469	57.1493	54.3399	57.6009	47.282	54.7249	40.2432	64.0862	39.5135	30.7528
ERF		711.225	1016.54	677.76	414.149	1116.53	1681.23	1612.24	1632.93	1080.19	923.262	1562	420.691	321.195	597.699	660.936	636.138	436.425	325.861	373.781	314.647	545.477	743.756	557.222	947.513	548.494	200.815	335.772	487.397	1423.76	1113.74	1312.71	681.706	894.177	539.286	460.722	436.803	296.324	587.863	614.389	526.363	562.123	772.472	1095.49	300.213	845.919	885.054	531.334	597.739	615.753	840.797	505.836	668.87	934.235	756.4	818.245
ESF1		103.735	131.432	117.721	121.886	210.446	229.965	167.557	158.738	167.336	159.962	142	172.139	156.165	169.036	142.708	159.82	125.934	179.556	130.923	148.796	173.154	133.188	154.169	91.4461	119.523	52.807	121.335	121.49	148.696	175.037	181.601	160.958	139.069	149.873	162.953	179.089	128.748	223.891	166.807	210.059	130.513	172.288	69.7505	126.597	119.224	248.543	173.765	174.664	175.683	164.459	162.696	190.114	122.476	136.604	215.27
ESRP1		115.814	142.384	114.258	222.802	111.069	76.1372	106.867	113.187	115.512	81.72	53.8838	6.71762	227.769	208.511	163.541	157.127	206.27	142.98	170.9	503.435	0.406466	224.474	0.691343	92.5478	266.879	160.652	138.754	288.269	113.381	63.5215	51.8859	94.6813	171.25	374.041	184.054	233.69	198.23	74.2312	31.0821	73.8043	274.765	0	147.707	225.472	43.526	0	18.5349	37.8438	2.30403	8.22295	50.2878	166.524	32.7552	88.0586	32.9495
ESRP2		247.97	418.254	366.146	393.179	237.726	343.394	308.728	360.267	109.268	75.9242	107.768	9.23673	268.003	243.938	253.124	280.134	338.718	285.96	224.868	952.762	21.9492	373.374	11.0615	243.489	550.131	218.665	151.968	330.683	129.18	119.985	62.263	66.2769	373.531	736.554	445.482	480.484	286.106	168.816	39.3706	110.301	463.666	35.3049	295.414	271.086	68.1277	25.0058	51.7432	86.3616	52.9928	26.7246	119.803	312.232	138.141	117.411	41.736
ESRRG		709.094	383.343	555.712	763.423	878.807	815.755	700.574	625.29	85.5412	126.347	77.973	0.839703	106.383	106.28	52.604	90.6845	73.0993	49.8767	104.938	98.805	14.2263	19.4544	5.53074	319.51	103.15	43.8818	174.193	91.2972	196.093	175.037	176.412	123.086	527.541	112.725	126.611	240.242	73.57	23.9456	32.1181	38.9298	48.0838	10.5915	61.5445	153.019	37.8487	16.6705	87.2685	98.0059	20.7363	20.5574	97.6174	102.69	170.897	60.9636	70.2922
ETNPPL		26.9996	2.73816	5.19357	1.3106	38.9715	71.4757	72.5642	102.145	0	0	0	0	0.681942	0	0	0	0	0	0	0	0.812932	0	2.07403	0	0	0	0	0	0.92935	7.05794	5.18859	0	1.14933	0	0	0	0	0	0	0	0	0.706098	0	0	0	0	0.772287	0	0	4.11148	0	0	0	0	0
ETS1		989.747	742.726	867.326	730.003	1052.23	1110.98	803.483	835.101	2673.63	1731.19	1510.65	1102.53	973.131	975.247	698.435	716.048	850.413	778.076	786.539	1412.09	1646.59	1200.93	1939.22	1316.6	1181.31	902.181	1578.55	2379.48	1838.25	1603.56	1665.54	1316.07	1395.28	1072.17	845.244	650.837	1156.68	1673.79	1912.58	1201.15	1171.18	1453.86	1054.46	1132.25	3495.33	1435.94	1126.77	1322.59	1360.53	1272.5	550.207	1613.89	2564.87	1469.9	3248.82
ETV1		58.9727	42.4415	48.4733	53.7345	38.9715	76.1372	58.0513	44.1706	69.3071	75.9242	49.4463	108.322	370.295	204.969	105.729	157.127	110.735	232.758	90.9467	262.892	149.173	248.417	78.8131	28.6458	102.331	606.164	224.649	89.8594	89.2176	73.4026	62.263	94.6813	49.4211	87.1056	420.863	124.489	120.573	90.9931	85.9937	154.097	219.812	118.625	114.883	414.379	47.3109	81.8372	77.2287	128.087	162.434	135.679	207.067	152.647	96.8414	244.983	182.32
ETV4		42.6309	51.3405	76.1723	36.0414	21.4343	7.7691	10.5548	13.8033	43.7072	37.0927	34.2321	24.3514	10.2291	23.7865	20.8333	30.5275	20.9889	16.6256	14.9912	3.52875	6.50346	37.4123	6.91343	15.4246	13.917	105.614	34.238	16.5341	79.9241	50.8172	41.5087	28.4044	50.5704	46.1147	45.7205	26.2082	22.4797	23.9456	17.6132	25.1421	22.8971	12.0037	28.7208	73.5969	22.7092	6.06202	20.8518	20.3775	10.9442	20.5574	19.2277	8.32618	28.4828	32.7397	28.5562
ETV5		184.734	121.848	263.141	161.204	194.858	242.396	209.776	186.345	181.697	176.77	206.66	214.124	143.89	108.811	118.229	89.7866	177.32	179.556	110.935	91.1594	310.134	139.174	197.033	104.667	114.611	260.316	206.629	150.245	167.283	190.564	145.28	85.2132	185.042	119.13	138.334	78.6246	173.707	243.047	219.647	223.846	117.92	361.522	131.295	227.5	128.686	128.06	200.795	161.079	258.628	191.184	164.175	201.216	150.959	202.083	297.644
ETV7		10.6577	4.79178	9.52154	10.4848	0	4.66146	3.95805	1.38033	9.36582	9.85276	10.1428	1.67941	13.6388	16.1951	11.4583	24.6913	7.96131	13.3004	24.9854	25.8775	9.75518	14.9649	11.7528	13.2211	12.2797	64.7071	15.6173	18.6908	27.8805	60.6983	51.8859	47.3407	6.89597	32.0241	12.8955	24.0242	2.04361	3.59183	11.3968	4.86622	20.6074	5.64879	28.7208	8.52996	7.56975	6.06202	8.49516	7.76284	2.30403	8.22295	10.3534	2.77539	56.9655	6.77374	10.9832
EVI2A		9.94721	5.47632	9.52154	10.4848	3.89715	3.10764	2.6387	0	18.1073	15.6485	5.07142	6.71762	34.0971	11.6402	5.20832	8.0808	18.0939	3.32511	17.9895	24.7012	44.3048	11.9719	38.0239	23.137	6.54918	39.4193	51.0566	26.5984	4.64675	4.23477	31.1315	9.46813	16.0906	2.56193	5.86161	4.36803	14.3053	40.7074	65.2723	28.3863	22.8971	56.4879	24.6178	19.4005	13.2471	18.186	44.7927	45.6067	41.4726	34.9475	14.7905	49.9571	52.6931	32.7397	53.8175
EVI5		314.758	279.292	285.646	320.441	276.698	262.595	267.828	273.306	721.793	533.208	653.579	895.963	474.632	349.206	411.978	342.087	442.939	545.318	451.735	422.862	705.218	342.696	503.298	537.659	372.485	483.444	442.691	396.819	290.886	433.358	456.596	539.684	467.776	350.984	375.143	449.907	425.071	413.061	779.123	759.13	354.904	587.474	422.606	403.717	384.165	563.768	457.194	390.083	558.152	509.823	461.464	596.709	432.938	492.225	610.664
EVPLL		16.3418	23.9589	13.8495	11.1401	3.89715	6.21528	6.59674	5.52133	1.24878	3.47745	7.60712	0	13.6388	6.07315	6.24998	15.2637	10.8563	9.97534	7.99531	14.7031	0.406466	1.49649	0	1.10176	12.2797	0	2.40266	3.59438	7.4348	9.88112	0	18.9363	9.19462	51.2386	17.5848	21.8402	20.4361	2.39456	2.07214	0	13.7382	0	12.3089	1.82042	1.89244	0	0	1.94071	0.576009	0	1.47905	1.3877	5.69655	0	0
EVX1		0	0.68454	0	0	0	0	2.6387	1.38033	0	0	0	0	0	0	0	0	0	0	0	0	0.812932	0	0.691343	0	13.917	0	0	10.7831	0.92935	5.64635	0	0	0	11.5287	1.17232	0	0	1.19728	0	0.811037	0	2.1183	0	0	0	0	0	0	0	0	0	0	0	0	0
EWSR1		1465.79	1429.32	1327.82	1269.31	927.522	1204.21	1092.42	948.288	1608.42	1667.43	2358.84	1186.5	1132.02	1336.6	1280.2	1375.53	1141.36	1083.99	1201.3	1232.12	1317.76	1277.25	1573.5	1199.82	1387.61	784.667	1197.73	1393.18	1436.77	1960.7	1816.01	1126.71	1356.21	1460.3	1565.05	1734.11	1195.51	1314.61	1634.92	1128.15	1183.78	1278.04	1001.12	1221.09	1419.33	1340.46	1197.05	1335.21	1081.17	968.253	1220.22	1053.26	1371.44	1298.3	1342.14
EXO1		4.9736	1.36908	1.73119	5.24239	1.94858	1.55382	1.31935	1.38033	5.61949	4.63659	1.26785	1.67941	5.45554	2.02438	0	2.24467	3.61878	0	8.99473	0	2.84526	2.24474	15.2095	4.40704	7.36783	3.7188	7.20799	6.46988	13.9402	2.82318	0	66.2769	3.44798	1.28096	4.68928	0	0	5.98639	0	3.24415	4.57941	1.4122	0	5.82534	7.56975	2.27326	7.72287	4.85178	5.18408	0	0	1.3877	8.54483	1.12896	0
EXOC1		282.074	199.201	248.426	277.847	214.343	177.135	199.222	169.781	191.687	172.134	206.026	343.438	334.152	258.109	274.999	219.528	324.966	322.536	305.821	358.756	374.355	243.18	256.488	172.976	282.434	287.091	364.004	319.181	153.343	235.735	171.223	217.767	243.657	320.241	276.668	419.331	433.246	329.251	291.135	278.997	219.812	290.913	168.222	296.468	274.403	227.326	304.281	308.573	279.94	283.692	254.397	205.379	207.924	285.626	288.857
EXOC3		618.148	721.505	681.223	648.091	440.378	539.175	481.562	527.287	402.106	438.738	684.641	521.455	443.944	522.797	720.831	763.635	708.557	714.899	730.572	413.452	426.383	654.715	422.41	390.023	626.266	381.549	505.761	467.269	490.697	632.392	420.276	284.044	420.654	1114.44	1267.28	915.103	905.32	821.333	407.175	413.629	504.88	415.892	582.621	487.872	535.56	522.849	451.016	466.741	403.206	495.433	430.404	477.368	440.059	458.356	466.784
EXOSC2		152.761	191.671	164.463	143.51	185.115	161.597	151.725	151.836	152.351	147.791	240.892	128.475	120.022	190.798	171.874	193.49	133.895	202.832	133.922	130.564	117.469	172.845	144.491	127.804	178.465	119.745	129.744	107.831	184.941	177.86	212.732	151.49	120.679	171.649	168.814	152.881	165.533	152.054	178.204	137.876	161.424	147.575	205.148	126.389	164.642	153.066	140.556	151.375	149.762	141.846	168.612	137.382	112.507	110.638	127.405
EXOSC5		42.6309	68.454	59.726	34.0755	87.6859	65.2604	79.1609	106.286	53.6974	30.1379	39.9374	45.3439	57.9651	55.1644	42.1874	57.4634	32.569	49.8767	42.9748	49.4025	36.9884	59.1114	74.665	59.495	41.7511	126.439	63.6706	62.5422	101.299	53.6404	83.0174	113.618	40.2265	93.5104	48.0652	37.1283	18.3925	74.2312	49.7313	34.8746	53.8081	81.2013	65.6475	49.9315	68.1277	50.0116	45.5649	53.3695	68.545	45.2262	29.581	41.6309	46.9966	20.3212	43.9326
EXOSC7		180.471	172.504	111.662	148.098	331.258	192.674	273.105	211.191	86.1655	77.0834	155.946	109.161	132.297	152.335	125	150.393	125.934	83.1278	125.926	127.035	109.339	105.503	97.4793	136.618	144.082	103.383	111.724	126.522	144.979	101.634	83.0174	123.086	112.634	198.549	181.71	170.353	165.533	167.619	113.968	84.3478	124.789	130.628	114.883	121.708	115.439	76.533	105.031	90.243	104.258	88.3967	78.3898	98.5264	85.4483	86.9296	76.8821
EXOSC9		66.0779	58.1859	93.4842	91.7419	38.9715	87.0139	77.8416	67.6362	71.8046	68.9693	66.5623	61.2983	88.6525	66.8047	58.854	59.2592	90.4695	79.8027	89.9473	62.3412	84.1385	80.0622	74.665	58.3933	79.4089	92.2262	118.932	89.1405	72.4893	52.2288	57.0745	56.8088	70.109	71.734	114.887	80.8086	124.66	76.6258	88.0658	73.8043	70.9809	90.3806	61.5445	89.4606	60.558	65.1667	80.3179	86.3616	87.5533	106.898	88.7431	86.0372	93.9931	60.9636	81.2754
EYA1		2.84206	2.05362	4.32797	5.24239	3.89715	3.10764	5.2774	11.0427	0	5.21617	3.80356	2.51911	3.40971	3.54267	3.64582	5.83613	12.3039	9.97534	4.99707	2.3525	0.406466	3.74123	9.6788	0	7.36783	0.74376	1.20133	1.43775	16.7283	18.3507	0	66.2769	5.74664	1.28096	4.68928	4.36803	0	0	7.25248	13.7876	4.57941	1.4122	0	2.13249	5.67731	3.03101	2.31686	11.6443	2.88004	0	14.7905	0	7.12069	1.12896	3.29495
EYA3		605.359	520.935	590.335	602.875	372.178	357.378	381.292	469.313	276.604	268.343	197.785	204.887	336.879	348.7	307.291	336.251	282.989	305.91	402.764	431.096	262.171	246.921	217.082	582.831	344.651	327.998	382.024	284.675	398.691	286.553	264.618	123.086	1089.56	301.027	307.148	438.987	249.321	181.986	160.591	237.634	305.676	230.894	164.119	402.417	189.244	216.717	311.232	394.935	262.66	215.853	273.625	342.761	348.914	348.847	271.284
EYA4		100.893	143.069	98.6778	260.809	56.5087	51.276	48.8159	34.5083	154.224	173.293	199.053	322.446	338.925	278.859	212.499	164.31	167.911	196.182	223.869	233.486	332.896	121.216	55.3074	350.36	217.76	146.521	175.995	179.719	66.9132	124.22	108.96	198.831	125.277	117.849	201.639	414.963	130.791	300.517	246.584	214.114	157.99	235.131	94.3683	124.777	244.124	136.395	105.803	154.286	339.269	211.741	20.7067	120.73	86.8724	268.692	175.731
EZH1		697.726	729.035	705.459	583.216	450.121	466.146	465.73	438.945	350.906	441.056	587.65	764.969	485.543	634.644	721.352	828.282	748.364	857.879	692.594	541.663	619.454	473.639	259.945	391.125	565.686	316.098	533.391	542.751	435.865	510.995	518.859	293.512	412.609	611.02	708.082	718.541	854.23	791.401	475.555	651.263	531.212	557.112	759.049	518.455	683.17	512.998	539.056	668.575	751.115	569.439	408.218	385.78	448.603	795.914	540.371
EZH2		21.3154	49.2869	38.0862	32.1096	9.74288	13.9844	6.59674	16.564	69.9315	63.7532	53.2499	31.9087	41.5985	72.3717	52.604	60.606	42.7016	16.6256	47.9719	37.0519	28.0462	55.3701	118.22	68.3091	128.528	46.1131	73.8819	48.8835	89.2176	110.104	108.96	151.49	71.2583	65.3292	78.5455	85.1766	87.8753	32.3265	32.1181	33.2525	60.6772	28.95	53.3386	57.3172	85.1597	34.0988	54.0601	50.4585	20.7363	22.6131	54.7249	62.4463	85.4483	39.5135	17.5731
FADS3		215.286	249.857	226.786	148.098	75.9944	97.8906	97.6318	92.4822	874.768	831.689	1847.9	750.694	218.903	303.151	415.624	437.71	340.165	375.738	385.774	89.9831	258.919	508.059	424.484	430.788	309.449	261.06	254.682	530.53	492.555	907.652	1203.75	426.066	214.924	498.295	948.408	327.602	725.482	366.367	759.438	311.438	272.475	259.138	475.944	238.839	857.274	739.566	400.045	263.937	391.686	407.036	266.229	291.416	415.848	388.361	708.414
FAF1		301.969	295.721	295.168	281.779	321.515	278.134	299.492	287.109	274.106	323.982	335.981	373.668	282.324	317.828	320.832	278.787	248.248	295.935	268.842	295.239	307.288	304.536	284.833	392.226	296.351	342.873	282.914	330.683	307.615	345.839	383.955	312.448	310.318	388.132	392.728	460.827	349.458	271.782	348.119	329.281	241.564	310.683	221.56	252.466	376.595	378.118	318.182	278.492	252.868	254.912	359.41	269.213	391.638	303.689	334.986
FAM103A1		10.6577	10.2681	14.7151	7.86359	35.0744	27.9687	32.9837	23.4656	13.1121	17.9668	15.8482	6.71762	14.3208	9.61582	7.81248	8.0808	6.5138	9.97534	15.9906	15.2912	15.8522	19.4544	10.3701	16.5264	11.4611	18.594	10.2113	16.5341	25.0924	31.055	5.18859	18.9363	22.9866	5.12386	12.8955	8.73607	0	20.3537	19.6853	22.709	14.8831	12.7098	8.20594	15.0835	18.9244	18.9438	13.9012	15.5257	12.6722	12.3344	19.2277	19.4277	25.6345	18.0633	15.3764
FAM103A2P		2.13154	6.16086	11.2527	2.6212	3.89715	7.7691	7.91609	6.90166	0.624388	4.05702	8.87498	3.35881	4.77359	4.04877	4.68749	4.93826	2.89502	0	4.99707	6.46937	4.87759	0.748245	6.91343	4.40704	8.18648	3.7188	3.00333	7.18875	2.78805	2.82318	0	0	3.44798	1.28096	7.03393	6.55205	0	3.59183	2.07214	1.62207	5.72427	3.53049	8.20594	5.35723	7.56975	4.54651	3.08915	4.85178	5.76009	0	5.91621	5.55079	8.54483	4.51582	4.39326
FAM107A		587.596	396.349	471.749	401.043	483.247	616.866	372.056	698.448	726.163	1566.01	1170.23	1472	219.585	256.085	420.311	188.103	567.425	488.791	271.841	399.925	812.119	208.76	557.222	1929.18	260.33	54.2945	476.328	925.911	1035.3	1298.66	1343.84	454.47	898.774	215.202	69.167	432.435	61.3084	692.027	776.015	1520.69	200.349	851.555	303.62	127.637	1161.96	1554.15	1795.57	1155.69	1410.07	1422.57	204.109	245.622	998.321	1421.36	1121.38
FAM111A		500.202	436.052	450.975	476.402	276.698	231.519	176.793	151.836	171.707	166.917	264.981	274.583	536.006	525.834	532.29	497.418	541.369	435.59	482.717	547.544	542.632	570.911	252.34	306.289	708.949	372.624	547.807	417.667	251.854	245.616	332.07	160.958	342.5	637.92	720.978	823.374	703.002	447.782	227.935	346.313	457.941	360.11	336.443	480.227	363.348	182.618	352.163	295.958	367.494	314.528	341.661	283.09	346.066	410.94	342.675
FAM117A		134.998	97.2047	83.0971	100.916	130.555	178.689	224.289	176.682	73.6778	125.768	64.6606	116.719	92.7441	97.1704	89.5831	113.131	94.0883	99.7534	94.9443	101.746	93.0807	74.8245	93.3313	123.397	113.792	102.639	123.737	135.149	134.756	93.1649	145.28	113.618	118.381	99.9152	71.5116	67.7045	83.7881	119.728	91.174	99.7575	88.1537	107.327	61.5445	93.1014	166.534	141.7	111.982	134.879	138.818	129.512	103.534	67.9971	185.138	134.346	141.683
FAM120C		210.312	186.195	202.549	249.669	192.909	217.535	209.776	183.584	141.736	165.179	176.232	179.696	171.849	198.896	182.812	189.45	178.768	222.783	229.865	208.196	168.277	175.838	120.294	141.025	163.73	183.709	178.398	187.626	157.06	146.805	72.6402	189.363	149.413	188.302	193.433	192.193	169.62	211.918	192.709	213.303	172.873	128.51	131.295	183.29	153.287	187.923	145.962	178.545	194.115	180.905	158.259	145.708	175.169	244.983	187.812
FAM122A		148.498	106.788	143.689	143.51	163.68	195.781	208.457	164.259	137.365	183.725	80.5087	182.215	153.437	108.811	92.1872	88.8888	113.63	159.605	108.936	174.673	167.464	74.0763	155.552	82.632	93.3259	116.77	124.338	117.896	90.1469	84.6953	62.263	56.8088	145.965	76.8578	55.0991	65.5205	91.9625	102.966	164.735	209.247	124.789	157.46	106.677	117.131	109.761	204.593	179.943	168.842	179.139	180.905	165.654	174.85	106.81	217.888	198.795
FAM122B		184.734	223.845	212.071	201.177	227.983	178.689	203.18	249.84	171.082	210.965	256.74	209.926	253.682	237.865	204.687	231.649	250.42	226.108	218.872	271.126	210.143	219.984	157.626	152.043	263.605	150.24	235.461	260.233	184.011	210.327	207.543	236.703	142.517	336.894	275.495	238.058	259.539	223.891	235.188	220.602	298.807	174.406	242.075	230.881	291.435	228.083	226.28	181.456	234.436	158.292	204.109	183.176	266.314	229.178	241.629
FAM131A		188.286	410.04	261.41	210.351	192.909	225.304	197.902	202.909	367.765	349.483	450.088	372.828	138.434	223.188	279.687	286.868	233.049	219.457	225.868	88.8069	269.893	218.488	155.552	191.706	216.123	110.076	132.747	189.783	223.044	285.141	306.127	350.321	276.988	137.063	202.812	222.77	222.754	156.843	222.755	297.65	187.756	223.833	246.178	113.49	278.188	230.357	176.081	178.545	180.291	197.351	173.049	224.807	256.345	307.076	228.45
FAM133A		0.710515	0	0	0	0	1.55382	0	0	3.12194	1.15915	1.26785	2.51911	1.36388	0	0	0	1.44751	0	0	0.588125	14.6328	0	4.14806	9.91584	0	0	1.802	1.43775	1.8587	2.82318	0	18.9363	3.44798	0	0	0	0	0	1.03607	2.43311	0	12.0037	0	0.052012	0	2.27326	7.72287	1.94071	6.9121	4.11148	7.39526	5.55079	12.8172	1.12896	1.09832
FAM133B		53.2886	47.9178	69.2476	66.8405	44.8172	32.6302	26.387	23.4656	57.4437	55.6391	92.5533	51.2219	61.3748	75.9144	50.5207	65.0953	62.9668	26.6009	48.9713	37.64	36.1755	44.8947	49.0853	61.6985	80.2275	23.0566	57.6639	45.2891	40.8914	94.5764	51.8859	28.4044	98.8422	65.3292	64.4777	82.9926	79.7009	40.7074	72.5248	29.1973	48.0838	33.1866	32.8237	57.5773	56.7731	46.2229	47.1095	35.9031	27.6484	30.8361	54.7249	55.5079	49.8448	54.1899	32.9495
FAM135B		42.6309	71.8767	96.9466	30.1438	19.4858	38.8455	34.3031	30.3673	6.24388	7.53446	19.0178	5.03822	0	2.02438	1.04166	2.24467	6.5138	3.32511	4.99707	0	0	0	0.691343	0	0	0	0	0.718875	61.3371	64.9331	67.4516	123.086	6.89597	3.84289	2.34464	4.36803	8.17445	0	3.10821	7.29933	0	0	0	1.66438	1.89244	0.757752	0.772287	0	7.48811	14.3902	0	1.3877	1.42414	12.4185	5.49158
FAM13B		411.388	445.636	399.039	463.296	487.144	413.316	333.795	423.762	859.158	904.136	526.793	611.304	580.333	476.742	426.561	387.878	479.85	468.841	497.708	446.387	434.919	347.186	472.878	474.858	421.604	435.1	428.876	387.474	541.811	708.618	861.306	624.897	656.266	485.485	475.962	578.764	617.171	475.319	725.248	542.584	423.596	364.347	328.237	445.223	380.38	801.702	587.711	580.272	486.727	485.154	695.154	563.405	706.372	482.064	673.268
FAM149B1		171.234	196.463	128.108	200.521	185.115	197.335	228.247	179.443	104.273	117.074	110.937	133.513	156.165	164.987	182.291	147.25	173.701	176.231	137.919	161.734	203.233	142.915	150.713	123.397	174.372	156.933	160.978	114.301	136.614	131.278	114.149	85.2132	180.444	242.102	233.292	227.138	198.23	199.945	126.4	166.263	156.845	182.173	135.398	142.149	136.255	137.911	152.913	158.168	162.434	141.846	181.923	159.585	187.986	147.893	125.208
FAM168A		626.674	594.181	611.11	608.773	578.727	666.589	631.968	586.641	698.066	732.002	543.275	807.794	599.427	651.851	702.081	689.112	663.684	834.603	721.577	665.757	880.812	502.073	1162.15	665.463	555.043	706.572	734.614	687.245	674.708	460.178	441.03	359.789	789.588	463.709	454.861	401.859	647.825	644.135	651.687	1026.77	622.8	706.098	927.271	764.004	755.082	1054.79	783.872	720.974	873.805	672.226	798.688	793.762	676.466	823.009	939.06
FAM175A		79.5777	59.555	64.9196	93.7077	118.863	83.9062	120.061	128.371	63.0632	59.1166	46.9106	71.3747	79.7872	65.7925	50.5207	48.0358	77.4419	159.605	62.9631	88.8069	101.21	32.9228	88.4919	90.3443	47.4816	69.1697	112.925	62.5422	82.7121	47.994	41.5087	123.086	63.213	44.8337	31.6527	58.9684	71.5264	90.9931	95.3183	84.3478	57.2427	104.503	57.4416	88.0043	51.0958	69.7132	95.7636	101.887	119.234	100.731	75.4316	79.0987	55.5414	90.3165	71.3905
FAM179B		331.1	295.037	294.302	361.07	325.412	292.118	282.341	305.053	241.014	228.932	312.526	234.277	362.793	377.041	356.77	360.942	372.734	302.585	389.772	277.595	233.718	282.837	228.143	262.219	275.066	287.091	272.102	220.695	240.702	208.915	186.789	160.958	265.495	370.199	415.002	419.331	431.202	262.204	305.64	207.625	295.372	179.349	274.899	315.037	170.319	233.388	283.429	321.188	233.86	246.689	353.493	231.745	304.766	268.692	213.073
FAM188A		196.813	166.343	155.807	182.173	190.96	172.474	158.322	191.866	192.936	209.806	128.053	261.987	212.084	177.64	142.708	134.68	217.851	179.556	168.901	206.432	221.117	134.684	191.502	202.724	171.916	217.178	221.646	191.94	151.484	169.391	223.109	236.703	160.906	149.873	168.814	159.433	163.489	201.143	190.637	245.744	194.625	188.528	233.869	176.009	236.555	221.264	231.686	196.982	225.795	256.967	199.672	180.401	240.679	230.307	240.531
FAM189A1		73.183	80.7757	87.425	47.8368	54.5601	38.8455	52.774	40.0296	43.7072	55.0595	47.5445	6.71762	36.1429	40.9938	36.4582	32.3232	57.1767	23.2758	36.9783	29.4062	42.6789	8.97894	15.9009	84.8355	22.9221	12.6439	13.8153	42.4136	197.022	152.452	57.0745	37.8725	122.978	51.2386	144.196	104.833	14.3053	45.4966	27.9738	18.6538	27.4765	52.2513	61.5445	17.8401	30.279	24.2481	50.1987	109.65	67.393	80.1738	121.282	59.6709	197.955	45.1582	30.7528
FAM189B		117.235	162.921	141.957	145.476	190.96	144.505	200.541	161.499	152.975	168.656	118.544	226.72	138.434	188.268	179.687	217.733	170.806	239.408	186.89	170.556	124.785	201.278	174.218	175.18	153.906	204.534	142.959	127.241	169.142	98.8112	98.5832	85.2132	168.951	158.84	164.125	107.017	157.358	119.728	103.607	201.137	231.26	183.586	205.148	175.384	132.471	186.407	132.833	172.723	171.651	166.515	180.444	148.484	155.231	136.604	149.371
FAM193B		610.332	849.514	730.562	593.046	231.88	174.028	171.515	233.276	251.004	267.763	705.561	492.066	570.104	774.833	1067.18	1323.45	995.888	950.982	1062.38	511.669	454.835	1041.56	334.61	284.254	1004.48	237.259	576.639	566.474	458.169	708.618	819.797	217.767	296.527	1688.31	1948.4	1526.63	1777.94	991.346	370.912	336.58	677.753	422.953	607.239	580.298	560.161	331.138	435.57	422.104	479.239	409.092	557.603	394.106	331.824	482.064	382.214
FAM204A		264.312	217.684	174.85	209.696	286.441	231.519	310.047	291.25	267.238	290.946	311.258	309.011	222.313	208.511	235.416	185.858	227.983	256.034	208.878	215.254	254.448	182.572	179.058	247.896	150.631	153.958	265.494	214.944	215.609	165.156	280.184	265.108	268.943	190.864	164.125	222.77	277.931	227.483	324.289	226.279	204.929	217.478	201.045	200.61	232.77	256.878	191.527	252.292	240.196	240.521	261.792	197.053	209.348	211.115	259.203
FAM207A		38.3678	70.5076	44.1453	36.0414	74.0459	91.6753	83.119	107.666	50.5754	54.48	81.1427	60.4586	27.9596	42.5121	51.5623	64.6464	34.0165	63.1771	28.983	31.7587	24.7944	65.0973	40.7892	80.4285	41.7511	65.4509	37.842	36.6626	51.1142	83.2837	51.8859	37.8725	34.4798	66.6101	65.65	39.3123	44.9595	64.653	45.587	55.1505	60.6772	57.9001	61.5445	39.061	87.0521	56.8314	37.0698	28.1403	31.6805	47.282	32.5391	18.0401	28.4828	28.2239	29.6545
FAM208A		571.964	504.506	660.449	712.965	625.493	526.745	490.798	499.68	776.739	746.492	495.097	822.069	951.991	676.144	587.498	523.905	716.518	861.204	760.554	849.252	1003.97	515.541	727.984	615.884	571.416	702.853	883.58	711.687	503.707	471.471	664.139	624.897	716.031	634.077	554.508	770.958	874.666	640.544	870.297	994.331	667.449	720.926	693.402	739.298	605.58	852.471	858.783	785.017	871.501	830.518	884.473	852.046	733.431	896.391	925.88
FAM214A		341.758	436.052	363.55	372.21	333.206	279.687	344.35	311.955	365.267	376.144	393.035	603.746	659.438	544.053	605.727	604.713	570.32	645.072	484.716	492.849	332.896	378.612	259.945	240.184	449.438	284.116	391.634	406.165	273.229	316.196	259.429	359.789	247.105	586.682	490.03	449.907	512.947	318.476	505.601	507.709	480.838	209.711	492.356	380.312	482.571	430.403	607.018	699.626	381.894	357.698	391.949	348.312	264.89	438.035	395.394
FAM214B		153.471	223.16	173.984	145.476	144.195	150.72	208.457	207.05	231.024	194.157	365.142	190.613	113.202	136.14	248.958	264.422	163.569	179.556	171.899	85.8662	267.861	213.25	248.192	139.923	158.818	156.19	139.955	122.209	269.511	151.04	150.469	142.022	257.449	158.84	267.289	133.225	208.448	177.197	200.997	218.98	141.962	242.898	176.428	167.635	162.75	156.097	159.863	165.931	179.139	197.351	177.486	201.216	244.952	126.443	198.795
FAM217B		87.3933	80.7757	84.8283	97.6395	122.76	90.1215	110.825	103.525	49.3267	88.6748	69.098	73.8938	126.159	73.3839	77.6039	71.8293	73.8231	126.354	101.94	114.684	87.7966	67.3421	64.9862	53.9862	63.0359	77.351	98.5092	76.2008	61.3371	39.5245	51.8859	94.6813	70.109	57.6434	52.7545	37.1283	57.2211	58.6666	101.535	94.0803	75.5603	58.6062	53.3386	86.808	39.7412	78.8062	115.843	158.168	104.834	82.2295	125.719	80.4864	103.962	110.638	60.4074
FAM222B		234.47	206.047	223.323	260.809	200.703	233.073	255.954	227.755	131.746	150.11	162.919	141.91	187.534	169.036	192.187	234.343	219.298	252.709	267.843	264.068	120.314	199.781	118.22	85.9373	211.211	214.947	232.458	209.912	131.968	136.924	67.4516	56.8088	150.562	212.64	255.566	194.377	183.925	113.741	155.41	163.018	211.798	100.972	118.986	318.157	160.857	119.725	143.645	149.435	161.282	115.121	136.073	176.237	122.476	196.438	152.666
FAM227B		50.4466	30.8043	35.4894	39.9732	44.8172	32.6302	48.8159	40.0296	15.6097	12.7506	7.60712	27.7102	27.2777	34.9206	30.7291	24.6913	30.3977	26.6009	37.9777	19.4081	8.94225	14.9649	15.2095	13.2211	29.4713	12.6439	21.624	18.6908	27.8805	9.88112	25.9429	37.8725	27.5839	19.2145	24.6187	24.0242	32.6978	14.3673	15.541	37.3077	17.1728	7.76708	12.3089	19.9726	13.2471	9.85078	14.6735	19.4071	9.79215	8.22295	22.1858	22.2031	22.7862	21.4502	16.4747
FAM228A		4.26309	9.58356	14.7151	12.4507	0	0	1.31935	0	6.24388	6.37532	14.5803	5.87792	3.40971	17.2073	19.2708	17.9573	10.1326	6.65022	17.9895	3.52875	2.4388	4.48947	4.8394	3.30528	8.18648	5.95008	6.00666	5.751	6.50545	9.88112	10.3772	28.4044	6.89597	3.84289	7.03393	8.73607	8.17445	9.57822	12.4328	8.9214	6.86912	1.4122	28.7208	5.82534	17.0319	8.33527	5.40601	6.79249	2.88004	4.11148	7.39526	1.3877	0	3.38687	5.49158
FAM32A		169.103	142.384	168.791	151.374	290.338	234.627	361.502	320.237	241.014	248.058	135.66	256.109	187.534	131.079	98.4372	109.091	137.514	103.078	117.931	197.022	209.33	141.418	264.784	175.18	109.699	214.947	174.193	142.337	219.326	158.098	72.6402	123.086	208.028	85.8246	89.0964	98.2807	102.181	166.422	185.456	223.846	175.163	285.97	155.913	195.357	136.255	190.954	202.339	220.271	225.219	250.8	232.211	226.195	247.8	133.217	225.155
FAM3A		206.76	234.113	250.157	215.593	319.566	340.286	457.814	403.057	128	138.518	154.678	204.048	176.623	151.323	224.479	211.896	184.558	146.305	183.892	206.432	186.161	210.257	152.787	164.162	170.279	200.815	138.754	145.213	173.788	131.278	176.412	66.2769	159.757	222.888	274.323	235.874	161.445	183.184	137.797	172.751	200.349	224.539	160.016	160.977	174.104	178.072	159.863	171.753	201.027	191.184	165.654	141.545	169.472	153.538	180.124
FAM46C		290.601	133.485	180.044	296.85	270.852	287.457	398.443	284.348	238.516	271.241	162.285	77.2526	145.936	158.408	84.8956	168.799	135.342	202.832	140.917	295.239	193.478	108.496	398.905	240.184	77.7716	84.0449	145.361	372.377	316.908	199.034	321.692	388.194	306.87	103.758	35.1696	67.7045	69.4828	33.5238	343.975	180.861	210.653	163.109	196.942	52.324	442.83	293.25	276.479	529.814	134.786	224.075	507.315	140.157	501.297	345.461	233.941
FAM49A		56.8412	45.8642	46.7421	45.2156	7.7943	15.5382	7.91609	0	200.429	209.226	162.285	180.536	160.256	83.5058	93.7497	87.9909	126.657	209.482	106.937	184.083	308.914	127.202	213.625	215.945	100.694	164.371	165.183	191.221	72.4893	90.3417	186.789	265.108	91.9462	66.6101	56.2714	100.465	98.0934	147.265	311.857	212.492	151.121	233.012	143.604	78.8502	185.459	194.742	205.428	221.241	325.445	324.807	68.0364	192.89	122.476	219.017	254.809
FAM50A		237.312	451.112	251.022	167.757	315.669	355.825	420.872	368.549	258.497	242.842	354.365	301.453	234.588	319.853	376.561	547.249	249.696	222.783	298.825	153.501	240.628	512.548	326.314	166.366	334.827	277.422	218.042	235.072	377.316	458.766	399.521	312.448	206.879	564.905	760.836	380.019	404.635	451.374	176.132	208.436	314.835	372.82	434.915	240.711	391.734	272.033	262.578	229.004	295.492	269.302	254.397	256.724	183.714	219.017	253.711
FAM53A		24.868	26.0125	22.5055	20.9696	17.5372	9.32292	3.95805	6.90166	22.478	21.4442	19.0178	26.8705	12.9569	26.8231	37.4999	36.8125	30.3977	19.9507	23.9859	14.115	17.478	25.4403	6.91343	3.30528	29.4713	13.3877	11.4127	13.6586	23.2337	23.997	31.1315	56.8088	9.19462	30.7431	43.3759	39.3123	18.3925	22.7483	19.6853	11.3545	17.1728	9.17928	20.5148	16.0717	18.9244	15.9128	14.6735	17.4664	8.06412	22.6131	32.5391	9.71387	11.3931	7.90269	16.4747
FAM63A		433.414	338.163	369.609	346.653	387.766	374.47	398.443	415.48	176.077	165.758	130.589	233.437	194.353	231.792	236.978	279.685	279.37	272.659	241.858	264.068	163.806	205.019	113.38	210.436	208.755	203.79	180.8	189.783	178.435	142.57	166.035	75.7451	228.716	258.755	275.495	233.69	237.059	132.898	116.04	189.783	254.157	165.933	164.119	199.05	157.072	195.5	152.141	237.737	230.979	185.016	238.127	152.647	217.893	189.665	198.795
FAM63B		489.545	541.471	496.851	574.697	553.395	450.608	540.933	524.526	1598.43	1014.83	638.364	1157.11	669.667	565.309	601.04	458.81	707.11	891.13	640.625	906.301	758.872	552.953	547.543	942.005	559.955	783.179	699.776	1082.63	550.175	540.638	638.196	511.279	1075.77	815.974	600.228	727.277	1042.24	630.965	1001.88	1097.33	698.36	500.624	709.813	936.684	1124.11	1471.55	810.129	726.796	881.869	727.731	1143.31	1017.18	1022.53	1037.51	1533.25
FAM64A		0.710515	3.4227	1.73119	0	0	0	0	0	6.24388	0.579574	2.53571	0.839703	2.72777	3.54267	3.12499	1.3468	2.89502	3.32511	2.99824	4.11687	2.84526	5.98596	11.7528	2.20352	4.09324	13.3877	7.80866	2.15663	11.1522	7.05794	20.7543	28.4044	0	0	1.17232	0	10.2181	1.19728	1.03607	2.43311	6.86912	0	0	6.55351	5.67731	1.5155	6.1783	0.970355	1.72803	2.05574	4.43716	5.55079	5.69655	0	2.19663
FAM65C		784.408	388.134	447.512	396.456	296.183	110.321	73.8835	143.554	79.9217	331.516	216.169	172.979	477.359	337.566	477.082	518.967	218.574	485.466	379.777	522.255	153.238	797.629	38.7152	195.011	898.876	366.674	444.493	498.181	143.12	251.263	607.065	265.108	134.471	863.37	1615.46	775.326	531.339	547.156	194.781	57.5836	444.203	105.209	525.18	445.431	363.348	33.3411	95.7636	133.909	201.603	145.957	36.9763	48.5694	45.5724	225.791	208.68
FAM71A		7.10515	0	0	0.655299	1.94858	0	0	1.38033	29.3462	52.7412	16.4821	8.39703	0	0	1.04166	1.3468	2.17127	3.32511	3.99766	1.17625	0.406466	0	26.271	12.1194	0	0	0	9.34538	76.2067	95.988	108.96	85.2132	88.4982	3.84289	0	2.18402	14.3053	5.98639	7.25248	0	0	0.706098	0	0.676156	5.67731	68.9554	16.218	42.6956	1.72803	6.16721	50.2878	27.7539	76.9035	5.64478	13.1798
FAM71E1		13.4998	6.8454	8.65594	5.24239	21.4343	27.9687	22.4289	40.0296	5.61949	4.63659	1.26785	0	5.45554	6.07315	3.12499	3.14253	3.61878	0	2.99824	8.82187	3.65819	5.98596	3.45671	15.4246	4.09324	8.92512	2.40266	5.03213	3.7174	5.64635	5.18859	9.46813	9.19462	10.2477	15.2402	0	0	1.19728	1.03607	3.24415	5.72427	1.4122	0	8.16588	1.89244	2.27326	0	6.79249	1.72803	2.05574	17.7486	5.55079	5.69655	0	4.39326
FAM71F2		88.8144	80.0912	74.4411	95.0183	9.74288	9.32292	6.59674	16.564	64.9364	103.164	122.982	31.069	13.6388	33.4023	33.3332	40.404	30.3977	23.2758	37.9777	19.9962	17.478	33.671	67.7516	63.9021	46.6629	11.1564	29.4326	17.253	65.9838	135.513	140.092	132.554	54.0184	38.4289	43.3759	85.1766	44.9595	26.3401	59.0559	20.2759	36.6353	4.94269	36.9267	28.3985	11.3546	76.533	67.189	48.5178	14.4002	20.5574	96.1384	47.1817	32.7552	25.966	32.9495
FAM76B		117.945	130.747	135.898	129.094	77.943	68.3681	52.774	57.9739	146.731	123.449	133.125	125.116	175.941	164.481	204.687	149.046	180.939	222.783	164.903	134.681	144.702	148.153	92.6399	81.5302	165.367	99.6638	160.378	143.056	123.603	131.278	140.092	113.618	129.874	183.178	175.848	139.777	214.579	155.646	203.069	103.813	130.513	96.0294	127.192	150.523	170.319	96.2345	115.071	148.464	132.482	121.289	196.714	111.016	128.172	154.667	157.059
FAM84A		128.603	295.037	148.017	288.332	99.3773	59.0451	76.5222	126.99	214.789	390.053	69.732	58.7792	304.828	319.346	423.436	305.723	178.044	26.6009	192.887	334.643	10.5681	648.729	32.4931	672.073	300.444	252.878	197.018	155.996	450.735	266.79	290.561	170.426	843.606	266.441	339.973	268.634	112.399	251.428	62.1641	78.6706	210.653	9.17928	106.677	311.448	43.526	15.9128	74.1396	120.324	16.7043	53.4492	115.366	414.921	467.117	417.714	56.0141
FAM84B		862.565	898.117	803.272	962.634	1360.11	1410.87	1649.19	1207.79	425.208	483.944	605.4	277.942	574.877	653.876	817.185	560.717	1234	901.105	876.486	552.837	350.78	740.763	227.452	735.975	517.386	454.437	601.267	311.992	1014.85	550.52	394.333	274.576	1552.74	380.446	499.409	491.404	1117.86	450.176	482.808	561.237	738.43	329.748	582.621	635.482	219.523	203.078	404.678	504.585	1025.87	742.121	930.324	1035.22	833.121	473.033	405.279
FAM90A1		1.42103	6.16086	0	3.93179	0	4.66146	1.31935	1.38033	0	0	0.633927	0	1.36388	5.06096	1.04166	2.6936	0	0	1.99883	0.588125	1.62586	1.49649	3.45671	2.20352	0.818648	1.48752	0.600666	0	5.5761	4.23477	0	37.8725	4.59731	3.84289	0	0	6.13084	2.39456	0	0.811037	1.14485	1.4122	0	1.19628	0	0.757752	0	2.91107	1.15202	0	4.43716	4.16309	4.27241	1.12896	3.29495
FAM90A26		0	0	0	0	0	0	0	0	0	0	0	0	0	0	0	0	0	0	0	0	0	0	0	0	0	0	0	0	0	0	0	0	0	0	0	0	0	0	0	0	0	0	0	0.104024	0	0	0	0	0	0	0	0	0	0	0
FANCA		53.9991	53.3941	54.5325	34.0755	7.7943	57.4913	13.1935	15.1836	47.4535	23.7625	52.6159	11.7558	41.5985	67.3107	66.1456	73.625	35.464	36.5762	71.9578	28.8181	30.0785	86.7965	78.8131	37.4598	158.818	54.2945	83.4926	65.4177	78.0654	98.8112	77.8288	123.086	32.1812	65.3292	130.128	65.5205	36.785	27.5374	27.9738	19.4649	53.8081	21.183	41.0297	49.5154	64.3429	24.2481	37.0698	41.7253	23.0403	20.5574	41.4135	37.4678	41.3	22.5791	23.0646
FANCC		229.496	139.646	177.447	164.48	261.109	226.858	240.121	219.473	71.1802	66.651	120.446	47.8631	96.8358	102.737	113.021	93.3781	123.762	113.054	101.94	61.165	63.0022	55.3701	73.9737	74.9197	106.424	82.5574	78.6872	79.7952	124.533	124.22	51.8859	151.49	101.141	76.8578	105.509	111.385	112.399	76.6258	50.7674	62.4498	91.5883	49.4269	123.089	93.3615	51.0958	56.8314	69.5058	89.2727	68.545	71.9508	106.492	73.5479	109.659	55.3188	46.1293
FANCE		17.7629	36.9652	27.699	24.2461	9.74288	17.092	13.1935	22.0853	24.3511	49.8434	21.5535	33.5881	19.7763	33.9084	37.4999	26.936	28.9502	53.2018	45.9731	49.9906	19.5104	56.8666	40.0979	17.6282	43.3883	25.2878	27.03	29.4739	34.3859	42.3477	36.3201	37.8725	21.8372	52.5195	35.1696	43.6803	30.6542	15.5646	22.7935	30.8194	30.911	24.0073	32.8237	31.2592	13.2471	27.2791	24.7132	33.9624	36.2885	43.1705	41.4135	33.3047	59.8138	51.932	27.4579
FANCF		64.6568	67.0849	55.398	76.0147	81.8402	66.8142	97.6318	114.568	29.9706	24.9217	33.5981	38.6263	84.5608	67.8168	43.229	45.3422	73.0993	56.5269	67.9602	77.0444	37.8013	63.6008	30.4191	51.7827	45.0256	106.358	67.8753	61.8233	43.6794	38.1129	20.7543	28.4044	31.0318	58.9243	49.2375	30.5762	57.2211	39.5102	44.5509	41.3629	65.2566	46.6025	77.9564	92.7894	43.526	16.6705	36.2975	36.8735	53.5688	39.059	57.683	44.4063	35.6035	39.5135	27.4579
FANCI		53.2886	50.656	34.6238	51.1133	21.4343	15.5382	13.1935	5.52133	79.2973	47.5251	69.098	38.6263	60.6928	69.3351	66.6665	55.6677	66.5855	59.852	61.9637	60.5769	40.2401	80.8105	91.9486	35.2563	116.248	79.5823	80.4892	92.7349	92.935	62.1099	62.263	151.49	32.1812	87.1056	98.475	87.3607	53.1339	73.0339	82.8855	40.5518	45.7941	43.7781	69.7505	73.5969	71.9126	46.9806	57.1493	55.3102	48.9607	51.3935	45.8506	61.0586	51.269	28.2239	32.9495
FANCM		84.5513	62.9777	77.0379	96.3289	60.4058	48.1684	62.0094	60.7346	56.8193	56.2187	58.9552	85.6497	115.248	98.1826	95.3122	83.9505	99.1546	126.354	113.933	82.9256	102.429	84.5517	55.3074	63.9021	92.5072	53.5507	87.6972	76.2008	44.6088	53.6404	41.5087	75.7451	71.2583	84.5436	119.577	161.617	126.704	79.0203	73.5609	107.057	85.864	56.4879	106.677	84.4675	70.0202	67.4399	81.0902	83.4505	65.665	65.7836	96.1384	83.2618	62.6621	83.5427	92.2585
FANK1		62.5253	72.5613	77.0379	67.4958	38.9715	29.5226	31.6644	20.705	39.3364	22.0238	32.9642	15.1146	62.0567	83.5058	72.3956	68.6868	49.9392	33.2511	83.9508	40.5806	12.194	55.3701	15.9009	22.0352	78.5902	58.0133	41.446	29.4739	45.5381	36.7013	51.8859	47.3407	28.7332	178.054	166.47	96.0967	81.7445	49.0884	11.3968	15.4097	65.2566	9.88538	32.8237	114.582	20.8168	18.186	15.4457	18.4367	13.2482	16.4459	23.6648	45.794	32.7552	29.3529	17.5731
FAXC		29.1311	24.6434	14.7151	32.7649	15.5886	10.8767	7.91609	11.0427	21.2292	28.9787	19.0178	43.6645	13.6388	15.689	14.5833	11.2233	13.7514	16.6256	22.9865	6.46937	6.50346	11.9719	2.07403	22.0352	5.73054	9.66888	9.00999	10.7831	19.5163	19.7622	10.3772	123.086	13.7919	10.2477	28.1357	8.73607	12.2617	2.39456	15.541	43.796	10.3037	4.94269	16.4119	19.6605	34.0639	19.7016	5.40601	10.6739	19.5843	30.8361	39.9344	12.4893	8.54483	7.90269	14.2781
FBL		239.443	388.134	265.737	242.461	492.989	582.682	618.775	636.333	386.496	405.702	398.74	372.828	329.378	413.48	261.978	360.493	260.552	272.659	229.865	386.986	312.979	378.612	591.098	471.553	299.625	399.399	329.766	360.875	653.333	457.355	352.824	236.703	290.78	479.081	216.879	141.961	181.881	530.394	392.67	318.737	406.423	564.879	447.223	320.29	433.368	431.161	419.352	448.304	437.191	528.325	350.535	381.617	420.121	347.718	294.349
FBLL1		4.26309	0.68454	1.73119	0	5.84573	3.10764	1.31935	2.76066	3.12194	0.579574	2.53571	0	0.681942	0.506096	1.04166	3.14253	0	0	0	2.3525	3.65819	1.49649	0.691343	3.30528	0	5.95008	0.600666	0.718875	14.8696	5.64635	15.5658	56.8088	9.19462	2.56193	3.51696	6.55205	0	7.18367	0	0	1.14485	9.88538	0	2.6006	5.67731	6.06202	6.95058	10.6739	1.15202	4.11148	28.102	12.4893	9.96897	1.12896	3.29495
FBRS		701.278	1092.53	756.53	603.53	561.19	831.293	840.425	830.96	927.841	1133.65	1343.93	700.312	598.063	890.729	942.185	1273.62	760.667	728.2	755.557	775.149	539.38	1046.8	811.636	774.537	987.29	428.406	627.696	779.98	1113.36	1029.05	959.889	435.534	803.38	1137.5	1018.75	766.59	727.526	778.231	782.232	688.57	917.027	648.904	1033.95	778.671	798.608	905.514	719.772	1026.64	698.699	740.066	1121.12	996.366	961.293	903.165	820.442
FBXL17		272.127	262.179	234.576	266.051	329.309	385.347	406.359	365.788	275.355	295.003	258.008	298.934	287.78	253.048	249.478	242.873	222.193	232.758	217.872	296.415	261.358	263.382	217.082	307.391	266.879	269.985	255.884	245.855	223.973	255.498	134.903	265.108	372.382	288.217	335.284	314.498	284.062	256.217	239.332	343.88	278.199	239.367	299.517	253.35	319.822	289.461	317.41	320.217	294.916	365.921	292.852	244.235	303.341	316.108	349.264
FBXL19		260.048	660.581	319.404	238.529	200.703	217.535	234.844	204.289	256.623	181.986	380.99	143.589	254.364	441.822	530.207	712.008	323.519	232.758	390.771	284.064	137.385	588.121	161.774	164.162	569.779	113.052	199.421	196.253	451.664	436.181	451.407	189.363	187.34	859.527	900.343	594.052	388.286	378.34	152.302	180.05	481.983	137.689	537.489	325.647	287.65	206.109	170.675	138.761	166.467	141.846	214.463	248.398	148.11	240.468	157.059
FBXL3		319.732	314.204	336.716	396.456	502.732	517.422	558.085	582.5	934.084	762.72	467.838	1164.67	444.626	350.218	269.791	235.69	375.629	382.388	315.815	521.079	632.867	226.718	424.484	435.195	218.579	406.093	388.631	447.14	408.914	314.784	383.955	397.662	460.88	247.226	107.854	229.322	263.626	454.966	762.546	1110.31	404.133	523.219	410.297	367.725	535.56	850.198	695.831	654.019	817.356	822.295	458.506	487.081	410.152	657.052	846.802
FBXL4		324.705	292.983	344.507	456.088	339.052	315.425	312.686	350.604	184.819	216.761	159.75	272.903	348.472	285.438	284.895	219.977	315.558	355.787	305.821	332.291	308.101	201.278	217.082	315.103	248.05	316.842	346.584	241.542	197.951	132.689	108.96	85.2132	471.224	251.069	234.464	310.13	324.934	185.578	264.197	313.871	263.316	203.356	180.531	323.723	189.244	247.027	387.688	379.409	297.796	306.305	408.218	267.825	395.91	311.592	277.874
FBXO11		429.151	410.04	413.754	461.33	549.498	374.47	477.604	456.89	897.87	770.834	727.114	584.433	619.203	526.846	458.853	422.895	599.27	631.771	495.709	624.001	719.038	414.528	696.873	765.723	469.085	535.507	594.659	620.389	525.083	659.212	752.345	672.238	641.325	485.485	579.127	631.181	574.255	562.721	777.051	756.697	522.053	566.997	418.503	639.227	567.731	759.268	697.375	766.581	660.682	664.003	643.388	793.762	737.704	820.751	766.624
FBXO27		43.3414	40.3879	27.699	34.7308	62.3544	110.321	102.909	81.4396	29.9706	30.1379	22.8214	36.9469	36.8249	44.5364	38.5416	48.4848	32.569	83.1278	31.9813	59.4006	78.0415	26.9368	22.8143	52.8845	33.5646	42.3943	24.0266	33.7871	49.2555	39.5245	62.263	28.4044	31.0318	84.5436	29.308	15.2881	36.785	57.4693	25.9017	45.4181	48.0838	72.022	16.4119	24.7057	45.4185	42.4341	34.7529	69.8656	69.697	37.0033	53.2459	29.1416	37.0276	22.5791	37.3427
FBXO33		99.4721	104.735	107.334	96.3289	142.246	158.49	164.919	173.922	219.16	188.362	109.669	112.52	116.612	92.1094	85.4164	92.0313	100.602	99.7534	113.933	159.382	128.037	90.5377	155.552	220.352	85.1394	132.389	123.737	128.679	147.767	77.6374	93.3946	56.8088	206.879	76.8578	67.9946	137.593	57.2211	79.0203	195.817	167.074	116.775	136.277	139.501	112.19	107.869	165.948	183.032	199.893	151.49	143.902	143.468	181.788	237.831	141.119	152.666
FBXO34		321.153	335.425	330.657	338.134	489.092	539.175	407.679	507.962	397.111	337.312	277.66	257.789	347.79	321.371	321.353	290.909	356.812	448.89	366.785	549.897	267.861	294.06	322.857	256.71	404.412	296.016	266.095	431.325	341.071	261.144	321.692	217.767	425.251	503.419	234.464	329.786	302.455	266.993	317.037	283.863	378.946	264.081	348.752	276.6	274.403	256.878	223.191	250.352	278.788	308.361	247.002	378.841	358.883	389.49	298.742
FBXO36		53.2886	21.2207	57.9948	57.6663	42.8687	52.8299	80.4803	73.1576	13.1121	19.7055	37.4017	37.7866	23.186	34.9206	21.8749	22.4467	36.1878	23.2758	25.9848	34.6994	28.4526	16.4614	11.7528	23.137	13.917	20.8253	25.8286	25.8795	20.4457	22.5854	0	37.8725	33.3305	20.4954	21.1018	32.7602	49.0467	22.7483	36.2624	28.3863	27.4765	29.6561	28.7208	25.4339	11.3546	18.9438	16.218	34.9328	27.0724	8.22295	16.2696	30.5293	27.0586	16.9343	24.1629
FBXO4		30.5521	16.429	28.5646	34.0755	38.9715	45.0608	40.8998	30.3673	26.2243	15.0689	33.5981	52.0616	38.1888	33.9084	28.6457	17.5084	37.6353	23.2758	18.9889	51.755	51.6212	33.671	49.7767	16.5264	37.6578	52.0632	40.8453	45.2891	54.8316	22.5854	5.18859	9.46813	27.5839	17.9335	31.6527	32.7602	30.6542	33.5238	32.1181	48.6622	28.6213	50.133	82.0594	39.113	58.6655	50.0116	52.5155	45.6067	31.1045	55.5049	19.2277	40.2432	34.1793	38.3845	56.0141
FBXO42		363.073	395.664	341.044	442.982	235.778	223.75	249.357	223.614	382.125	451.488	387.329	917.795	442.58	527.352	622.394	616.385	602.165	891.13	592.653	333.467	477.191	313.515	319.4	410.956	423.241	308.66	364.604	410.478	250.924	319.019	306.127	312.448	359.74	466.271	472.445	473.932	523.165	481.306	423.752	575.836	399.554	480.853	369.267	333.813	442.83	430.403	433.253	380.379	500.552	400.869	381.595	401.044	269.162	449.324	461.293
FBXO44		281.364	364.175	318.539	288.987	282.543	250.165	244.08	237.417	76.7997	67.8102	172.428	110.001	190.944	270.255	288.02	336.251	221.469	202.832	206.879	156.441	126.004	258.893	95.4053	161.959	235.771	121.977	177.797	140.181	164.495	152.452	191.978	75.7451	225.268	375.322	473.618	316.682	243.19	282.558	129.509	96.5134	168.293	163.815	192.839	154.892	168.427	126.545	139.784	172.723	196.419	139.79	208.546	142.933	262.041	159.183	117.52
FBXO48		30.5521	19.8517	17.3119	19.659	46.7658	27.9687	31.6644	42.7903	17.4829	17.9668	6.33927	15.1146	19.7763	15.1829	17.7083	14.3659	12.3039	13.3004	20.9877	35.8756	21.1362	19.4544	24.197	23.137	16.373	11.9002	25.8286	11.502	19.5163	19.7622	0	18.9363	25.2852	19.2145	16.4125	19.6561	40.8722	7.18367	8.28855	25.9532	17.1728	11.2976	0	19.7646	13.2471	24.2481	23.1686	22.3182	27.0724	24.6689	19.2277	20.8154	35.6035	31.6108	23.0646
FBXO5		22.7365	17.798	18.1775	18.3484	23.3829	32.6302	29.0257	22.0853	50.5754	48.1047	34.2321	16.7941	32.0513	23.2804	13.0208	13.0191	20.2652	13.3004	17.9895	18.2319	28.0462	22.4474	66.3689	39.6634	27.0154	34.9567	28.832	15.0964	78.9947	63.5215	83.0174	47.3407	33.3305	8.96675	10.5509	26.2082	14.3053	21.551	30.046	18.6538	27.4765	21.889	24.6178	23.8735	24.6017	46.9806	62.5553	63.0731	30.5285	41.1148	78.3898	45.794	69.7828	33.8687	24.1629
FBXW10		0.710515	0	1.73119	0.655299	0	0	1.31935	1.38033	0	0	0	0	0.681942	0.506096	0.520832	1.3468	2.17127	0	1.99883	2.94062	0.406466	4.48947	1.38269	0	0	0	0	1.43775	0	0	5.18859	0	0	5.12386	0	0	0	2.39456	1.03607	0	5.72427	0	4.10297	0.572132	1.89244	0	0	0	0	0	1.47905	0	0	0	0
FBXW2		721.883	584.597	630.153	631.708	993.773	870.139	758.626	915.16	720.544	697.807	688.445	763.29	632.842	661.467	580.207	470.482	620.259	635.096	582.658	631.646	804.396	531.254	558.605	544.269	592.701	651.534	621.689	575.1	566.903	666.27	591.499	435.534	682.701	504.7	398.589	541.636	537.47	665.686	783.268	856.455	664.015	689.858	562.107	657.171	590.44	774.423	643.315	778.225	790.284	639.335	667.052	667.482	576.776	693.179	763.33
FCF1		88.8144	108.842	120.318	117.299	220.189	177.135	187.348	193.246	154.848	143.155	102.062	170.46	147.981	129.561	109.375	97.4185	125.934	182.881	118.93	213.489	208.924	98.0201	207.403	159.755	110.517	139.827	148.965	154.558	163.566	129.866	77.8288	104.149	157.458	131.939	78.5455	124.489	91.9625	158.041	140.905	176.806	160.279	229.482	77.9564	154.944	107.869	215.959	172.22	192.13	207.939	150.069	214.463	170.687	133.869	167.085	215.27
FEM1C		234.47	156.76	195.624	243.116	214.343	315.425	229.567	240.178	888.504	709.399	376.553	1000.93	294.599	195.353	174.999	140.965	277.922	329.186	266.844	294.651	461.745	179.579	557.222	704.024	130.165	280.398	246.874	368.064	404.267	520.876	477.35	435.534	1180.36	172.93	180.537	242.426	331.065	277.768	557.405	833.746	235.84	434.957	361.061	259.436	622.612	985.078	637.909	493.911	511.496	520.102	334.266	537.038	518.386	538.512	899.521
FEN1		44.7624	26.0125	26.8334	34.0755	52.6115	54.3837	63.3287	60.7346	38.0877	38.8315	29.7946	22.672	25.9138	29.3536	21.3541	21.0999	25.3315	16.6256	21.9871	34.1112	21.5427	50.1324	69.8256	27.544	38.4765	52.0632	46.8519	38.8193	81.7828	49.4056	36.3201	47.3407	48.2718	21.7764	17.5848	4.36803	16.3489	35.9183	25.9017	29.1973	27.4765	28.2439	61.5445	42.4938	15.1395	22.7326	37.0698	34.9328	32.8325	53.4492	41.4135	16.6524	29.9069	21.4502	30.7528
FEV		0	0	0	0	0	0	0	0	0	0	0.633927	1.67941	0	0	0.520832	0	0	0	0	0	0	0	0	4.40704	0.818648	0	0	1.43775	1.8587	0	0	18.9363	0	0	0	0	0	0	0	0	0	0	4.10297	0	0	1.5155	3.08915	0	0.576009	0	0	0	0	0	1.09832
FGF1		503.044	300.513	400.77	166.446	1488.71	930.738	1187.41	1377.57	133.619	107.221	78.6069	134.352	315.057	92.6155	146.875	170.146	128.829	142.98	164.903	59.4006	26.8268	264.131	26.271	6.61056	84.3207	443.281	139.955	33.0683	31.5979	14.1159	25.9429	75.7451	63.213	58.9243	348.179	50.2324	181.881	21.551	95.3183	86.7809	278.199	19.7708	123.089	196.865	26.4941	70.4709	22.3963	34.9328	104.258	92.5082	47.3297	80.4864	17.0897	84.6717	140.584
FGF14		7.10515	36.9652	11.2527	17.0378	11.6915	9.32292	6.59674	1.38033	59.3169	31.297	58.9552	63.8174	9.54719	17.2073	31.7707	38.1593	31.1215	66.5022	7.99531	7.64562	69.0992	11.2237	81.5784	224.759	5.73054	5.20632	9.61066	19.4096	103.158	182.095	155.658	302.98	58.6157	12.8096	10.5509	74.2566	20.4361	81.4149	18.6492	78.6706	40.0699	168.758	73.8534	6.5015	60.558	166.705	154.457	71.8063	99.0735	125.4	62.1202	62.4463	82.6	40.6424	48.3259
FGF2		88.1038	84.883	80.5003	129.094	83.7887	43.5069	59.3707	80.0592	634.378	381.36	205.392	432.447	192.308	124.5	190.104	125.701	202.652	285.96	177.896	141.15	562.955	121.216	218.464	328.324	68.7664	229.822	202.424	210.63	206.316	162.333	311.315	208.299	199.983	124.254	158.263	115.753	198.23	221.496	410.283	503.654	137.382	380.587	225.663	236.863	264.941	570.587	561.453	437.63	577.737	476.931	545.77	176.237	356.035	276.594	436.031
FGF7		28.4206	20.5362	63.1884	30.799	46.7658	9.32292	10.5548	15.1836	270.36	73.6059	64.0266	114.2	59.329	268.737	66.1456	75.4208	30.3977	36.5762	92.9455	15.2912	412.969	62.1044	600.085	168.569	45.0256	142.058	216.84	94.8915	55.761	73.4026	46.6973	151.49	91.9462	29.4622	52.7545	13.1041	42.9158	574.693	215.502	288.729	37.7802	345.988	106.677	93.7776	70.0202	212.171	213.924	215.419	268.42	273.413	28.102	74.9356	28.4828	237.081	194.402
FGGY		377.283	255.334	207.743	243.771	629.39	511.207	464.411	492.778	83.0436	78.8221	103.964	75.5732	57.2831	127.536	100.521	125.701	91.1932	73.1525	111.934	119.389	41.4595	99.5166	81.5784	125.601	175.191	68.4259	99.7106	103.518	118.027	165.156	176.412	142.022	81.6023	185.74	172.331	155.065	110.355	98.1768	72.5248	64.8829	84.7191	69.1976	201.045	86.5479	126.793	104.57	88.813	68.8952	72.0011	102.787	100.576	91.588	113.931	82.4138	65.899
FHL3		78.8671	103.366	86.5594	53.7345	27.2801	48.1684	22.4289	41.4099	290.34	217.34	566.097	183.055	126.841	120.451	164.062	243.771	136.066	142.98	208.878	77.0444	148.36	178.831	309.722	112.379	211.211	409.812	206.028	132.273	104.087	105.869	119.338	47.3407	78.1543	74.2959	139.506	74.2566	155.315	59.8639	357.444	164.64	182.032	161.697	192.839	292.203	158.965	121.998	127.427	74.7173	111.746	154.18	72.4735	167.911	55.5414	149.022	114.225
FIBP		154.182	118.425	136.764	123.196	159.783	194.227	201.86	171.161	163.59	153.008	121.714	136.032	120.022	87.0485	82.8123	120.763	117.248	83.1278	97.9426	154.677	132.101	155.635	244.735	277.643	125.253	368.905	154.371	93.4538	245.348	241.382	223.109	170.426	167.802	126.815	119.577	120.121	89.9189	112.544	132.617	92.4582	100.747	218.184	160.016	133.723	109.761	164.432	189.983	134.879	126.722	172.682	177.486	156.81	223.59	95.9613	101.045
FICD		61.8148	38.3343	55.398	41.9391	52.6115	62.1528	48.8159	45.5509	43.7072	45.2068	45.0088	41.9851	40.2346	36.4389	46.354	42.6486	34.7403	33.2511	59.9649	50.5787	74.3833	50.8807	95.4053	59.495	36.0205	66.1946	49.2546	40.257	76.2067	42.3477	31.1315	66.2769	67.8103	52.5195	30.4804	13.1041	44.9595	38.3129	36.2624	60.0167	27.4765	101.678	69.7505	51.0758	52.9882	93.9613	69.5058	68.8952	55.8728	57.5607	65.0783	63.834	72.631	51.932	53.8175
FIP1L1		83.1302	104.05	94.3498	114.677	138.349	136.736	133.254	124.23	131.746	119.972	114.107	110.841	158.211	125.512	109.375	150.393	146.922	142.98	106.937	155.265	143.889	114.482	99.5534	77.1232	100.694	114.539	135.15	149.526	98.5111	83.2837	77.8288	132.554	105.738	116.568	87.9241	69.8885	85.8317	131.701	148.158	131.388	128.224	144.75	123.089	144.229	138.148	81.0795	123.566	130.998	134.786	123.344	134.594	134.607	99.6897	147.893	127.405
FIZ1		108.709	146.492	112.527	90.4313	142.246	149.167	226.928	168.4	72.429	83.4587	119.812	73.8938	69.5581	123.993	128.645	132.435	101.326	103.078	106.937	78.2206	61.7828	105.503	69.8256	57.2915	117.885	89.2512	70.8786	63.261	118.027	135.513	51.8859	132.554	83.9009	106.32	117.232	111.385	85.8317	82.6122	69.4166	94.0803	122.499	72.7281	77.9564	109.901	115.439	71.9864	76.4564	88.3023	79.4892	49.3377	119.803	90.2003	109.659	111.767	91.1602
FKBP5		1363.48	3281	3918.55	3578.59	563.138	6313.17	2417.05	5677.3	2669.26	3432.82	2024.76	3723.24	2043.1	1794.11	1888.54	2030.52	1844.13	2071.54	1689.01	766.327	3959.38	1349.09	1455.28	2356.66	876.772	477.494	867.362	1268.81	790.876	1329.72	1753.74	1410.75	221.82	558.5	569.748	607.157	177.794	1957.55	2559.09	4304.98	1716.13	4043.83	2113.03	466.912	1705.09	5801.35	6010.71	6622.67	6272.73	4995.44	3786.37	1425.16	1686.18	2819	2586.53
FLI1		179.76	138.962	186.968	140.889	91.583	66.8142	62.0094	67.6362	191.063	253.274	252.937	229.239	288.461	260.133	266.666	237.935	265.618	302.585	260.847	231.133	478.41	326.983	333.227	190.604	276.703	381.549	518.375	318.462	187.729	156.686	171.223	208.299	191.938	193.426	213.362	216.218	349.458	464.544	360.552	296.028	250.723	488.62	274.899	297.561	374.703	220.506	400.045	502.644	391.11	359.754	133.115	194.277	158.079	324.01	374.526
FLYWCH2		73.8935	67.7695	73.5755	66.1852	52.6115	100.998	105.548	95.2429	71.8046	93.891	62.1248	69.6953	68.8761	78.4449	69.7915	76.3186	60.7955	86.4529	65.9613	71.7512	75.1962	70.3351	92.6399	101.362	49.9375	153.958	62.4693	61.8233	93.8643	83.2837	20.7543	66.2769	106.887	48.6766	83.2348	52.4164	49.0467	87.4013	54.9116	75.4264	76.7052	112.27	94.3683	66.2633	62.4504	94.719	89.5853	76.6581	104.258	96.6197	88.7431	63.834	65.5104	62.0926	103.242
FN3KRP		179.05	208.785	186.968	146.787	253.315	391.562	333.795	230.515	116.136	123.449	155.312	153.666	128.205	157.902	154.166	192.143	169.359	109.729	132.922	117.625	95.5195	154.139	123.75	185.096	136.714	99.6638	138.153	130.835	182.153	148.217	202.355	75.7451	162.055	202.392	193.433	152.881	145.096	193.959	116.04	158.963	154.555	141.22	176.428	125.817	151.395	120.483	136.695	163.99	161.858	189.128	131.636	148.484	150.959	179.504	164.747
FNBP4		687.778	796.805	679.492	757.526	268.903	257.934	245.399	255.361	812.953	689.693	1121.42	825.428	960.856	964.113	1045.83	1048.71	1092.87	1034.11	1101.35	826.316	923.897	867.216	725.219	473.757	1064.24	603.189	863.758	941.727	440.512	835.66	1016.96	738.515	607.994	1247.66	1478.3	1332.25	1604.24	969.795	914.848	648.018	772.776	596.653	693.402	830.839	919.724	563.768	631.731	632.672	579.465	485.154	621.202	704.95	633.741	764.303	654.596
FNDC1		79.5777	84.883	117.721	98.2948	9.74288	63.7066	2.6387	5.52133	809.831	379.042	889.4	279.621	171.167	156.89	596.873	642.872	363.325	498.767	413.757	28.8181	132.914	86.7965	1684.8	30.8493	41.7511	113.052	140.556	45.2891	60.4077	98.8112	197.166	643.833	105.738	42.2718	247.36	37.1283	461.856	3.59183	887.911	367.4	208.363	182.173	332.34	111.202	98.4067	615.295	340.579	89.2727	99.6495	143.902	397.865	3005.75	168.048	124.185	423.95
FOLR1		436.967	197.148	327.195	254.256	740.459	1190.23	1439.41	1071.14	118.634	163.44	73.5355	0.839703	157.529	174.097	107.812	124.354	64.4143	36.5762	97.9426	170.556	6.50346	195.292	0.691343	245.692	53.2121	312.379	135.15	72.6064	123.603	64.9331	36.3201	28.4044	255.151	90.9484	64.4777	100.465	22.4797	142.476	26.9378	25.9532	152.265	3.53049	65.6475	169.143	58.6655	8.33527	19.3072	32.9921	4.03206	14.3902	34.0182	241.459	56.9655	170.472	28.5562
FOS		13247.5	2386.99	1154.7	1074.03	565.087	3805.3	534.336	673.602	7317.83	20446.8	4164.9	17748.8	1259.55	7680	5184.88	5763.4	6653.49	2663.41	6173.38	7068.67	15878.2	6752.91	17558	13794	6814.43	3920.36	9555.39	7275.74	27185.3	11397.2	15882.3	11248.1	32398.4	3863.39	3184.02	5914.32	5542.28	3685.22	5003.17	18761.7	1901.6	17417.3	7668.45	1153.89	14322	32548.5	27610.8	25651.3	19994.4	21815.5	21370.8	15495	24872.6	17948.1	8407.61
FOSL1		56.1307	24.6434	18.1775	7.20829	13.64	73.0295	50.1353	28.987	806.709	697.228	348.026	133.513	6.81942	10.628	8.33331	16.6105	20.2652	0	15.9906	8.82187	151.612	59.1114	288.29	651.14	45.8443	40.163	30.634	105.675	884.741	880.831	1214.13	302.98	811.425	89.6675	32.825	124.489	22.4797	15.5646	256.945	181.672	37.7802	241.486	110.78	21.533	247.909	744.113	254.855	159.138	81.7932	333.03	133.115	474.592	1068.1	232.565	576.616
FOSL2		4527.4	4774.67	3122.2	3120.53	2694.88	4835.49	3385.45	2705.45	12229.3	11837.2	7761.8	5631.05	2714.81	4354.45	4718.74	4094.72	4246.28	3318.46	4065.62	4309.19	7127.38	5574.43	8355.57	10239.8	7146.8	2394.91	5744.77	8039.9	11908.7	12566	14107.8	7224.19	12219.7	3990.2	5154.7	6091.22	3913.52	4871.72	6486.82	8110.37	4436.31	7434.51	7467.4	3294.59	10431.1	15225.5	8502.11	5880.35	6401.18	6555.75	7140.86	10613.1	12165	10015	9122.61
FOXA1		0	0.68454	0	0	0	1.55382	0	0	10.6146	15.0689	2.53571	0.839703	212.766	12.6524	2.08333	25.1403	52.8342	0	1.99883	668.11	2.84526	31.4263	6.91343	4.40704	167.004	19.3378	2.40266	264.546	9.2935	4.23477	0	56.8088	14.9413	284.374	9.37857	82.9926	0	0	3.10821	0	219.812	0	118.986	13.7832	3.78487	0.757752	0.772287	0	3.45605	6.16721	0	15.2647	2.84828	15.8054	1.09832
FOXA3		3.55257	28.0661	15.5807	18.3484	5.84573	7.7691	5.2774	4.14099	15.6097	12.1711	6.9732	0	25.9138	31.3779	10.9375	16.6105	6.5138	0	13.9918	6.46937	0	3.74123	0	41.8669	12.2797	7.4376	12.614	6.46988	28.8098	11.2927	15.5658	66.2769	17.2399	24.3383	26.9634	6.55205	12.2617	15.5646	0	0.811037	13.7382	0	4.10297	9.46618	5.67731	0	3.86144	4.85178	0	2.05574	1.47905	23.5908	14.2414	15.8054	5.49158
FOXC2		49.736	60.2395	38.9518	31.4543	25.3315	35.7378	35.6224	28.987	247.882	212.124	335.981	261.987	165.712	164.481	278.645	307.519	144.027	365.762	211.876	98.2169	112.185	142.915	95.4053	149.839	117.067	294.529	197.018	199.847	146.837	187.741	181.601	56.8088	179.295	201.111	201.639	229.322	445.507	171.211	278.702	261.154	162.569	155.342	287.208	252.258	359.563	280.368	163.725	68.8952	176.835	168.571	162.696	215.093	148.11	296.915	372.329
FOXD4		0.710515	4.79178	0.865594	0.655299	9.74288	1.55382	9.23544	6.90166	2.49755	5.21617	0.633927	0	0.681942	2.53048	1.5625	2.24467	0	0	3.99766	0	0.812932	0	3.45671	1.10176	0	0	3.604	0	4.64675	2.82318	10.3772	9.46813	4.59731	0	1.17232	4.36803	6.13084	10.7755	0	1.62207	2.28971	1.4122	0	0.624144	0	0.757752	1.54457	3.88142	1.72803	2.05574	1.47905	1.3877	2.84828	3.38687	2.19663
FOXD4L4		0	0	0	0	0	1.55382	0	0	0	1.15915	0	0	0	0	0	0.897866	0	0	0	0	0	0	0	0	0	0	0	0	0	0	0	0	0	0	0	0	0	0	0	0	0	0.706098	0	0.208048	0	0	0	0	0	0	0	1.3877	1.42414	0	0
FOXD4L5		0	0	0	0	1.94858	1.55382	0	1.38033	1.24878	0.579574	0.633927	0	0	0	0	0	0	0	0	0	0.406466	2.24474	0	0	0	0	0	0.718875	0	0	0	0	1.14933	0	0	0	0	0	0	0	0	0	0	0	0	0	0	0	0	0	0	0	0	0	0
FOXD4L6		0	0	0.865594	0	0	0	0	0	0	1.15915	0	0	0	0.506096	0	0	0.723756	0	0	0	0	0.748245	0	0	0	0	0.600666	0	0	0	0	0	0	0	0	0	0	0	0	0	0	0	0	0	1.89244	0	0	0	0	0	0	0	0	1.12896	0
FOXF1		13.4998	13.6908	12.1183	13.106	9.74288	24.8611	11.8741	11.0427	18.1073	18.5464	63.3927	31.069	33.4152	30.8718	32.8124	28.7317	48.4916	26.6009	23.9859	45.8737	29.2655	80.8105	55.9988	23.137	65.4918	140.571	52.2579	122.928	16.7283	14.1159	10.3772	37.8725	39.0771	28.1812	32.825	30.5762	34.7414	20.3537	67.3444	31.6304	30.911	23.3012	28.7208	60.906	79.4824	12.8818	16.9903	3.88142	12.0962	18.5016	4.43716	72.1602	2.84828	36.1266	26.3596
FOXJ2		249.391	231.375	252.754	224.112	204.6	217.535	240.121	244.319	460.174	421.93	337.249	432.447	322.559	297.078	265.103	283.277	311.939	399.013	336.803	373.459	419.473	267.124	434.855	355.868	279.978	355.517	330.366	313.43	354.082	392.422	223.109	312.448	335.604	324.084	271.979	246.794	306.542	411.864	353.299	444.448	333.152	399.652	406.194	297.196	304.682	465.26	329.767	398.816	466.567	374.144	326.87	471.817	366.003	404.166	460.194
FOXK1		1136.82	1434.8	1085.46	980.327	1317.24	1317.64	1617.52	1264.38	1405.5	1470.96	1554.39	1485.43	817.649	1036.99	1291.14	1407.41	1134.85	1552.83	1238.27	783.382	1214.52	1170.26	1326	1533.65	974.191	1095.56	932.234	1311.23	1914.46	1431.35	1312.71	1325.54	1201.05	1193.86	1031.64	1017.75	1162.82	1157.77	1108.59	1415.26	1188.36	1001.25	1505.79	1343.83	1457.18	1816.33	1396.3	1304.16	1253.39	1017.59	1332.63	1293.33	1197.7	1148.15	1440.99
FOXL2		1.42103	0	0	0	1.94858	0	0	0	1.24878	1.15915	1.26785	0	2.04583	1.01219	0.520832	2.6936	0	0	2.99824	0	0.406466	8.2307	1.38269	0	1.6373	1.48752	0	0	1.8587	0	5.18859	66.2769	0	0	1.17232	0	0	0	0	3.24415	0	0	0	0.936216	0	0.757752	0	0	0	0	1.47905	0	2.84828	2.25791	1.09832
FOXL2NB		0	0	0	0	0	0	0	0	0	0	0	0	1.36388	0	0.520832	1.79573	0	0	0	0	0	10.4754	0	0	0.818648	0	0	0	3.7174	1.41159	0	37.8725	0	1.28096	0	0	0	0	0	0	0	0	0	0.832192	0	0	0	0	0	0	0	0	1.42414	0	0
FOXO3		577.649	805.019	675.164	642.193	537.807	985.122	672.868	741.238	1464.81	1206.67	1064.36	1803.68	753.546	912.491	1178.64	1019.08	1050.17	1216.99	936.451	594.594	1615.7	636.757	918.103	1287.96	518.204	510.219	606.072	1043.81	736.045	909.063	1219.32	871.068	663.162	732.711	621.33	698.885	627.389	1243.97	1327.2	1726.7	872.378	1588.02	1333.46	585.135	1470.42	1751.92	1420.24	1325.51	1550.04	1303.34	863.766	843.719	693.555	1626.83	1814.42
FOXP1		549.938	462.065	451.84	505.235	428.687	357.378	390.527	427.903	1169.48	818.359	890.033	1177.26	602.155	535.956	597.394	623.119	687.568	877.83	713.582	694.576	1212.08	545.471	1141.41	611.477	727.778	740.041	779.064	1147.32	431.218	566.047	767.911	568.088	595.352	856.965	854.622	635.549	976.846	826.122	1207.02	1291.17	572.427	938.405	652.372	908.909	1154.39	1239.68	875.774	811.217	943.502	742.121	732.131	974.163	776.155	888.488	1406.94
FOXP2		22.026	53.3941	67.5164	105.503	13.64	29.5226	22.4289	42.7903	61.8144	39.9906	58.9552	96.5658	36.8249	83.5058	93.7497	65.5442	240.287	172.906	210.876	85.8662	475.159	2.99298	120.294	131.109	54.0308	18.594	138.754	67.5743	93.8643	110.104	88.206	170.426	67.8103	99.9152	92.6134	102.649	412.81	158.041	45.587	232.768	85.864	288.794	65.6475	78.8502	90.837	128.06	159.091	161.079	207.939	185.016	183.402	44.4063	179.441	45.1582	40.6377
FOXP3		7.10515	9.58356	6.05916	3.93179	1.94858	1.55382	3.95805	0	4.9951	2.3183	4.43749	0	6.13748	15.1829	4.16665	23.3445	2.17127	0	10.9936	2.94062	3.25173	9.72719	4.8394	0	9.82378	9.66888	13.2147	5.03213	13.0109	1.41159	0	37.8725	1.14933	2.56193	8.20625	10.9201	8.17445	2.39456	3.10821	2.43311	12.5934	2.82439	0	5.72132	5.67731	1.5155	1.54457	1.94071	1.72803	4.11148	0	9.71387	2.84828	0	4.39326
FOXQ1		57.5517	60.9241	42.4141	39.3179	89.6345	104.106	67.2868	88.3412	41.834	56.2187	22.1874	0.839703	113.884	57.6949	71.354	93.827	44.8729	6.65022	41.9754	666.346	1.2194	136.181	6.91343	17.6282	302.9	140.571	49.8553	94.1727	118.027	47.994	20.7543	0	185.042	628.953	178.193	104.833	24.5233	126.911	6.21641	38.9298	141.962	0.706098	123.089	157.7	117.331	3.03101	32.4361	17.4664	13.2482	8.22295	38.4553	212.318	58.3897	107.251	12.0815
FOXR1		0	0	0	0	0	0	0	0	0	0	0.633927	0	0	0	0	0	0	0	0	0	0	0	0	0	0	0	0	0	0	0	0	18.9363	0	0	0	0	0	0	0	0	0	0.706098	0	0.156036	0	0	0	0	0	0	0	0	0	0	0
FOXR2		0	0	0	0	0	0	0	0	0	0	0	0	0	0	0	0	0	0	0	0	0	0	0	0	0	0	0	0	0	0	0	28.4044	0	0	0	0	0	0	0	0	0	0	12.3089	0	0	0	0	0	0	0	0	0	0	0	0
FTSJ3		349.573	472.333	373.071	344.032	535.858	612.205	733.558	484.496	330.926	351.222	342.954	214.964	263.912	323.901	245.312	348.372	255.486	219.457	253.851	271.714	223.556	362.151	347.745	198.317	318.454	238.003	230.656	194.815	442.37	486.998	441.03	265.108	245.956	420.156	368.109	316.682	237.059	299.319	199.961	214.114	322.849	312.095	242.075	278.42	225.2	366.752	326.677	436.66	342.725	293.971	414.135	292.804	346.066	346.589	276.776
FUBP1		621.7	711.922	672.567	765.389	524.167	489.453	490.798	480.355	730.534	642.168	810.159	632.296	894.708	894.777	761.456	776.205	846.071	934.356	818.52	795.733	730.419	763.21	600.085	644.529	824.379	539.226	887.184	802.984	654.262	715.675	767.911	587.024	920.611	1070.89	1114.88	1205.58	1166.9	785.414	779.123	558.804	732.706	556.405	709.813	883.579	813.748	708.498	623.236	589.976	603.081	495.433	553.165	585.608	827.424	842.201	720.495
FUS		1574.5	2046.78	1607.41	1629.07	1738.13	2178.45	2448.71	2073.26	2393.9	2691.54	3164.56	1342.68	1279.32	1902.41	1758.85	1956.9	1515.54	1306.77	1368.2	1084.5	1661.23	1962.65	2389.97	1939.1	2002.41	963.913	1654.23	1540.55	2945.11	2885.29	2744.76	2064.05	2090.63	1883.02	2104.32	1692.61	1645.11	2222.15	1946.77	1262.78	1732.16	1800.55	1353.98	1539.45	2066.54	2425.56	1849.63	1966.91	1513.17	1634.31	2659.34	2335.49	2996.39	1901.16	1687.01
FYTTD1		306.942	288.876	281.318	301.438	438.429	428.854	464.411	419.621	693.695	601.598	407.615	493.745	443.262	250.517	254.166	194.388	363.325	329.186	250.853	473.441	534.096	312.018	542.013	426.381	273.428	362.955	403.648	417.667	383.821	388.187	399.521	302.98	589.605	195.987	222.741	165.985	279.975	372.353	629.93	628.554	370.932	463.907	270.796	371.47	459.862	618.326	523.611	446.363	500.552	429.649	448.153	480.143	511.266	524.965	585.402
FZD10		3.55257	2.73816	5.19357	3.93179	0	0	0	0	53.6974	12.7506	26.6249	4.19851	18.4124	17.2073	12.5	8.0808	12.3039	0	10.9936	9.99812	7.72285	53.1254	37.3325	45.1721	17.1916	69.9134	13.8153	14.3775	36.2446	25.4086	31.1315	0	51.7197	11.5287	16.4125	26.2082	14.3053	13.1701	14.505	12.9766	6.86912	6.35489	36.9267	54.6126	18.9244	23.4903	5.40601	11.6443	4.60807	18.5016	11.8324	19.4277	7.12069	29.3529	9.88484
FZR1		585.464	844.038	692.476	555.693	339.052	313.872	387.889	357.506	342.165	367.45	576.874	361.072	417.349	447.895	609.373	716.048	559.463	578.569	639.625	439.329	319.482	464.66	256.488	299.679	566.504	359.236	430.077	456.486	453.523	534.992	420.276	255.64	425.251	1026.05	961.303	1039.59	698.915	604.625	297.352	356.856	507.17	329.042	545.695	408.814	380.38	262.94	288.063	319.247	379.014	353.587	289.894	319.17	310.462	494.483	344.871
GABPA		103.735	109.526	101.275	128.439	157.835	163.151	168.877	165.64	181.073	163.44	86.848	176.338	167.076	128.548	91.1456	71.3804	107.84	83.1278	102.94	196.434	261.764	124.209	181.132	165.264	108.88	160.652	188.609	173.968	150.555	121.397	129.715	227.235	179.295	147.311	110.198	91.7287	104.224	184.381	210.322	240.067	119.065	184.998	110.78	161.445	87.0521	224.295	240.954	266.848	239.62	197.351	199.672	188.727	205.076	207.728	188.91
GADD45A		499.492	480.547	390.383	361.07	1081.46	2493.88	2633.42	2523.25	585.676	653.18	397.472	393.821	139.116	209.524	180.208	246.015	163.569	139.655	140.917	325.233	451.99	255.152	752.872	857.169	267.698	136.852	230.055	424.136	1576.18	1349.48	1421.67	549.152	1013.71	576.434	271.979	382.203	165.533	307.7	278.702	517.441	244.999	759.056	447.223	178.557	862.951	1432.15	1335.28	651.108	380.166	849.02	1045.69	728.541	1775.9	445.938	764.428
GALM		544.254	156.76	260.544	192.003	1017.16	1462.14	1687.45	1274.05	79.2973	104.903	91.9194	119.238	151.391	152.335	116.145	118.967	122.315	133.004	144.915	191.141	106.088	90.5377	99.5534	98.0566	135.896	175.527	112.925	122.209	109.663	121.397	114.149	85.2132	137.919	107.601	161.78	233.69	104.224	142.476	115.004	106.246	129.368	130.628	114.883	115.05	128.686	96.9923	75.6841	124.205	150.914	164.459	105.013	155.422	121.052	92.5744	63.7023
GAR1		47.6045	52.0251	36.355	34.0755	116.915	128.967	121.38	107.666	66.8095	68.3898	50.0802	26.8705	35.461	39.9816	22.9166	38.1593	19.5414	9.97534	24.9854	49.4025	30.8914	38.9088	79.5044	26.4422	59.7613	17.1065	31.8353	42.4136	90.1469	60.6983	20.7543	9.46813	51.7197	46.1147	23.4464	21.8402	24.5233	59.8639	37.2985	54.3395	50.3735	50.8391	8.20594	42.4418	37.8487	65.9244	54.8324	26.1996	55.8728	39.059	51.7668	56.8956	51.269	27.0949	46.1293
GAS1		91.6564	198.517	122.049	76.0147	288.389	273.472	366.779	233.276	277.853	223.716	282.731	606.265	94.7899	187.762	235.937	186.756	137.514	172.906	126.926	170.556	1586.84	130.943	1081.95	2047.07	64.6732	40.9068	59.4659	112.145	1213.73	1074.22	933.946	1098.3	1241.27	245.945	49.2375	432.435	118.529	1651.05	428.932	1536.1	195.77	2832.16	713.916	70.9443	370.918	1957.27	1578.56	1377.9	1774.68	1759.71	477.734	535.651	653.679	299.173	226.253
GATA1		1.42103	2.05362	0.865594	0	0	0	0	0	0	0	1.26785	0	4.77359	4.04877	1.5625	3.14253	2.17127	0	0	1.17625	0.812932	4.48947	0	0	2.45594	4.46256	1.20133	0	2.78805	0	0	9.46813	1.14933	0	2.34464	0	0	0	0	0	2.28971	5.64879	0	1.3003	0	1.5155	0	0	1.15202	0	1.47905	4.16309	5.69655	5.64478	1.09832
GATA2		240.154	663.319	341.044	461.986	259.16	222.196	222.97	316.096	220.409	354.12	403.178	101.604	594.653	650.333	570.832	576.43	374.182	349.137	439.742	433.448	173.967	595.603	193.576	273.236	529.665	623.271	329.766	358	196.093	115.75	166.035	94.6813	504.555	539.286	717.461	683.597	243.19	470.53	391.634	134.632	542.66	167.345	500.562	432.011	202.491	62.8934	123.566	228.033	145.154	102.787	34.0182	317.782	128.172	382.716	90.0619
GATA3		603.227	738.619	431.066	745.73	372.178	276.58	514.546	423.762	141.112	176.77	67.8302	2.51911	869.476	386.657	319.27	499.214	248.972	53.2018	393.769	2987.67	18.6974	510.303	33.8758	412.058	1161.66	252.878	202.424	825.988	153.343	81.8721	72.6402	28.4044	994.168	2780.97	575.61	1316.96	14.3053	437.006	69.4166	7.29933	900.999	13.4159	348.752	363.356	90.837	12.124	44.7927	97.0355	29.3764	43.1705	91.7012	675.808	86.8724	336.429	54.9158
GATA4		0	0	0	0	0	0	0	0	0	0	0	0	0	0	0	0	0	0	0	0	0	0.748245	12.4442	0	0	2.97504	0	0	0.92935	7.05794	0	75.7451	0	0	0	0	0	0	0	0	0	0	0	0.884204	0	0	0.772287	0	0	0	0	0	0	1.12896	0
GATA6		210.312	162.921	91.753	110.09	35.0744	105.66	27.7063	19.3246	724.914	928.478	936.944	912.757	186.17	190.798	497.915	308.866	304.701	452.215	275.838	119.977	582.059	116.726	548.235	601.561	231.677	165.115	290.722	552.815	351.294	650.742	1094.79	530.216	285.033	229.293	133.645	297.026	382.155	395.102	1087.87	935.125	341.166	559.23	644.166	104.856	709.664	692.585	325.133	177.575	432.006	456.374	103.534	367.74	153.807	915.583	461.293
GATAD1		312.627	366.914	338.447	361.725	333.206	302.995	294.215	314.716	216.038	245.16	237.723	359.393	413.939	344.145	393.228	331.313	382.867	395.688	404.763	368.166	380.452	303.039	247.501	273.236	352.019	281.141	364.004	380.285	202.598	180.683	145.28	170.426	274.689	334.332	355.213	351.627	408.722	312.49	256.945	326.037	348.035	324.805	233.869	350.925	382.272	210.655	288.063	208.626	307.589	230.243	212.983	265.05	215.045	320.623	311.922
GATAD2A		613.885	571.591	620.631	498.027	683.95	820.417	823.274	817.156	1158.24	958.036	1231.72	569.318	501.227	494.456	549.478	593.939	562.358	485.466	566.668	565.188	625.958	669.68	811.636	594.95	526.391	566.001	563.425	627.578	824.333	926.002	1063.66	530.216	687.298	648.168	595.539	563.476	494.554	627.374	813.314	691.003	564.413	597.359	566.21	661.124	677.492	841.105	584.621	658.871	569.673	610.554	587.184	746.581	843.09	548.673	847.9
GATAD2B		687.778	748.887	694.207	677.579	672.258	613.759	708.49	724.674	763.002	879.214	843.123	821.229	741.271	756.107	801.039	843.545	789.618	764.776	850.501	712.807	801.957	716.819	619.443	609.273	749.882	467.081	766.45	739.004	746.268	664.858	472.161	445.002	735.57	766.016	871.035	733.83	989.108	790.203	853.72	835.368	780.79	615.012	754.946	790.218	857.274	825.192	716.683	860.705	779.34	622.889	553.165	779.885	650.831	810.59	878.653
GBX2		0	0	0	0	0	0	0	0	0	1.73872	0	0	0	0	3.12499	0	0	3.32511	0	0	0	0	0.691343	0	0	0	0	0	1.8587	1.41159	0	75.7451	0	3.84289	0	0	0	0	0	0	0	1.4122	0	0.208048	0	0.757752	0	0	0	0	0	0	2.84828	0	0
GCFC2		133.577	121.848	134.167	174.965	206.549	150.72	88.3964	142.174	89.9119	112.437	73.5355	111.68	145.936	127.536	103.125	100.112	143.304	86.4529	110.935	132.916	123.972	80.0622	90.5659	113.481	88.414	127.927	120.133	111.426	111.522	88.9301	124.526	85.2132	154.01	122.973	120.749	150.697	132.835	140.082	138.833	103.813	101.892	86.144	123.089	111.67	104.084	102.297	127.427	105.769	100.802	102.787	140.51	133.219	123.9	141.119	113.127
GCHFR		105.156	30.1198	67.5164	47.8368	233.829	338.733	405.04	383.732	6.86827	9.85276	16.4821	9.23673	14.3208	16.1951	9.37497	28.2828	8.68507	16.6256	9.99414	18.82	8.94225	21.6991	12.4442	7.71232	19.6476	47.6006	18.6206	20.8474	48.3262	18.3507	5.18859	18.9363	11.4933	24.3383	5.86161	4.36803	8.17445	28.7347	21.7574	10.5435	16.0279	26.8317	24.6178	22.4172	20.8168	14.3973	17.7626	19.4071	19.0083	34.9475	14.7905	38.8555	21.3621	14.6764	7.68821
GCNT1		36.2363	31.4888	47.6077	51.7686	31.1772	31.0764	17.1515	24.846	86.7899	30.1379	48.1784	62.9777	119.34	82.9997	66.1456	81.7058	78.1656	69.8274	88.9479	245.836	200.388	130.943	152.095	45.1721	167.004	135.364	148.364	184.032	28.8098	25.4086	36.3201	18.9363	17.2399	108.882	125.438	93.9127	59.2647	113.741	76.6691	85.9699	135.093	175.818	102.574	135.647	113.546	46.2229	81.0902	69.8656	126.722	90.4525	94.6593	84.6495	38.4517	56.4478	150.469
GCOM1		0.710515	2.73816	0.865594	4.58709	1.94858	1.55382	2.6387	4.14099	15.6097	6.95489	7.60712	0	17.7305	12.1463	5.20832	5.3872	12.3039	0	4.99707	64.1056	5.69052	9.72719	11.0615	22.0352	26.1967	3.7188	7.20799	23.7229	6.50545	7.05794	0	47.3407	5.74664	64.0482	10.5509	43.6803	8.17445	5.98639	7.25248	4.86622	29.7662	3.53049	12.3089	8.63399	5.67731	5.30426	1.54457	4.85178	4.60807	2.05574	16.2696	23.5908	2.84828	6.77374	2.19663
GDA		816.382	128.009	493.389	205.764	1206.17	1124.97	1005.34	1078.04	131.746	90.4136	18.3839	1.67941	64.7845	22.7743	48.4374	42.6486	35.464	6.65022	42.9748	95.2762	0	499.08	0	18.7299	118.704	413.531	47.4526	66.1365	85.5002	105.869	62.263	104.149	18.3892	106.32	69.167	39.3123	53.1339	52.6802	7.25248	2.43311	67.5463	0	28.7208	243.104	3.78487	3.03101	6.1783	0	0	4.11148	23.6648	452.389	32.7552	151.28	27.4579
GEMIN2		22.026	13.0063	22.5055	20.3143	17.5372	18.6458	17.1515	33.128	8.74143	15.6485	11.4107	31.069	19.0944	21.256	13.0208	15.2637	23.1602	29.926	20.9877	27.0537	20.7298	26.9368	22.123	19.8317	20.4662	24.5441	33.0366	17.253	34.3859	26.8202	5.18859	47.3407	27.5839	25.6193	24.6187	8.73607	24.5233	23.9456	18.6492	30.8194	20.6074	27.5378	12.3089	22.8333	20.8168	23.4903	23.1686	26.1996	32.2565	12.3344	26.6229	18.0401	22.7862	27.0949	14.2781
GEMIN6		18.4734	30.8043	29.4302	27.5226	48.7144	83.9062	75.2029	70.3969	14.3609	20.2851	15.2142	27.7102	25.2319	33.4023	12.5	17.5084	22.4364	19.9507	24.9854	34.6994	36.9884	22.4474	24.197	19.8317	21.2848	23.8003	27.6306	17.9719	25.0924	28.2318	25.9429	56.8088	21.8372	20.4954	10.5509	15.2881	24.5233	29.9319	20.7214	30.8194	46.939	33.1866	69.7505	31.7793	20.8168	34.8566	39.3866	41.7253	31.6805	43.1705	42.8925	13.877	28.4828	27.0949	37.3427
GEN1		89.5249	72.5613	99.5434	100.916	116.915	85.4601	51.4546	69.0166	83.668	85.1974	77.973	43.6645	77.0595	58.201	55.729	55.6677	64.4143	69.8274	66.9608	69.9869	63.0022	69.5868	99.5534	53.9862	111.336	70.6572	88.2979	58.9478	74.348	134.101	129.715	142.022	106.887	62.7672	58.6161	126.673	67.4392	52.6802	88.0658	43.796	52.6632	29.6561	65.6475	71.2044	60.558	88.657	92.6745	71.8063	50.1128	55.5049	133.115	115.179	152.383	95.9613	108.733
GFPT1		435.546	439.475	460.496	472.471	680.053	702.326	765.222	699.828	1163.86	856.611	524.258	937.948	829.242	639.705	423.436	454.769	603.612	718.224	615.639	815.141	952.35	548.464	983.089	811.997	456.806	883.587	599.465	675.024	667.273	599.925	534.425	899.473	671.207	472.676	431.414	458.643	459.813	677.659	795.701	982.166	753.313	780.945	668.784	742.055	503.388	973.711	770.743	745.233	815.052	785.292	754.316	965.837	773.307	725.919	802.869
GGT5		551.36	741.357	727.965	638.261	171.475	316.979	47.4966	63.4952	761.129	936.012	1001.6	1071.46	1155.89	965.125	1852.6	1494.95	1179	1413.17	1147.33	968.642	712.128	1275.01	749.416	572.915	867.767	2996.61	1134.66	810.172	534.376	539.227	830.174	530.216	475.822	873.617	1073.85	401.859	929.843	907.537	1125.17	1043.8	1661.18	770.353	2072	1836.18	893.23	1094.95	610.879	670.515	912.974	1073.1	291.373	925.593	216.469	677.374	1068.66
GIN1		36.9468	25.328	23.3711	39.3179	75.9944	60.599	40.8998	42.7903	12.4878	18.5464	19.0178	33.5881	46.3721	48.0791	24.9999	23.3445	36.9116	43.2265	37.9777	58.2244	39.8337	17.9579	20.0489	26.4422	31.1086	39.4193	63.0699	29.4739	20.4457	11.2927	25.9429	47.3407	47.1224	35.867	35.1696	13.1041	44.9595	21.551	14.505	38.9298	32.0559	24.0073	24.6178	41.5056	18.9244	36.3721	25.4855	26.1996	36.2885	26.7246	54.7249	33.3047	42.7241	46.2872	39.5394
GINS1		25.5785	21.2207	15.5807	30.799	25.3315	9.32292	13.1935	22.0853	23.1024	6.37532	8.24105	5.87792	20.4583	15.689	10.4166	13.9169	10.1326	3.32511	18.9889	15.8794	12.194	23.1956	32.4931	8.81408	22.1035	11.9002	33.6373	27.3173	41.8207	18.3507	20.7543	37.8725	9.19462	16.6525	12.8955	19.6561	4.08722	17.9592	3.10821	11.3545	16.0279	7.06098	49.2356	19.2444	18.9244	12.124	18.5349	9.70355	5.76009	10.2787	17.7486	15.2647	25.6345	16.9343	9.88484
GINS2		3.55257	6.8454	3.46238	5.89769	3.89715	4.66146	6.59674	1.38033	9.99021	2.89787	7.60712	0.839703	8.86525	15.689	5.20832	6.734	7.23756	9.97534	3.99766	2.94062	0.812932	4.48947	8.29611	9.91584	18.8289	8.18136	13.2147	8.6265	6.50545	11.2927	5.18859	37.8725	1.14933	3.84289	5.86161	8.73607	6.13084	1.19728	9.32462	0.811037	5.72427	2.1183	0	9.62222	9.46218	5.30426	2.31686	1.94071	4.03206	8.22295	4.43716	6.93848	7.12069	3.38687	1.09832
GINS3		14.2103	13.0063	3.46238	8.51889	5.84573	3.10764	6.59674	9.66232	11.8634	14.4894	13.3125	20.1529	17.7305	9.10973	11.9791	11.2233	11.5801	6.65022	8.99473	42.9331	19.1039	9.72719	21.4316	7.71232	26.1967	21.569	20.4226	33.0683	10.2228	11.2927	0	37.8725	9.19462	15.3716	4.68928	13.1041	12.2617	16.7619	5.18034	12.1656	14.8831	13.4159	20.5148	14.6674	11.3546	13.6395	13.9012	20.3775	23.6164	22.6131	13.3115	6.93848	4.27241	13.5475	7.68821
GLCCI1		134.998	104.735	96.9466	130.404	85.7373	71.4757	73.8835	57.9739	64.312	71.2876	51.3481	80.6115	156.847	123.993	120.312	150.393	146.199	166.256	120.929	178.79	110.559	101.013	85.0352	77.1232	145.719	98.1763	198.82	187.626	42.7501	42.3477	36.3201	104.149	71.2583	130.658	125.438	104.833	239.103	69.4421	71.4887	113.545	112.196	72.7281	45.1326	127.169	162.75	62.8934	71.0504	134.879	91.5854	94.564	116.845	88.8126	72.631	144.506	147.174
GLE1		206.76	190.987	185.237	175.62	233.829	239.288	314.005	230.515	123.629	153.587	125.518	174.658	202.537	181.182	143.75	191.246	181.663	209.482	175.897	222.899	181.69	193.047	186.663	154.246	195.657	188.915	181.401	156.715	213.75	159.51	181.601	113.618	149.413	213.921	223.913	229.322	179.838	183.184	126.4	188.972	196.915	228.776	176.428	168.571	204.383	175.041	150.596	208.626	186.627	174.738	198.193	138.77	142.414	165.957	166.944
GLI2		76.0251	91.0438	68.382	64.8746	17.5372	18.6458	7.91609	5.52133	326.555	303.117	583.847	339.24	186.17	214.585	431.249	369.472	261.276	352.462	323.81	151.148	496.701	368.137	459.743	384.514	387.221	631.452	303.336	268.859	320.626	470.059	508.482	378.725	352.844	228.012	534.578	305.762	566.08	270.585	414.427	277.375	277.054	491.444	291.311	420.673	393.627	319.771	359.114	206.686	302.405	252.856	384.553	356.638	166.624	249.499	340.478
GLIS2		863.276	889.218	932.245	615.326	1030.8	856.155	1093.74	1109.79	774.866	703.023	1328.71	718.786	403.71	526.34	855.206	927.945	829.424	811.327	859.496	453.444	1268.17	540.233	1363.33	1763.92	387.221	667.896	616.283	485.96	1798.29	1242.2	1032.53	1174.05	2025.12	600.772	739.735	572.212	604.909	664.489	875.478	875.109	741.865	1804.79	939.58	730.092	562.054	1324.55	1387.8	947.067	1373.2	1291	1999.68	1200.36	1663.39	505.772	732.577
GLIS3		774.461	1084.31	966.003	1077.31	530.012	442.839	543.572	456.89	833.558	747.071	1055.49	544.127	762.411	868.46	1061.46	973.287	812.054	947.657	1171.31	490.496	712.128	838.783	485.323	665.463	966.005	1652.63	881.778	550.658	594.784	878.008	674.516	511.279	906.819	1059.36	2357.54	1092.01	1700.29	760.271	698.31	508.52	662.87	727.987	832.902	1421.44	603.687	461.471	362.203	290.136	415.302	376.2	711.424	1061.59	632.317	550.931	439.326
GLTSCR1		187.576	340.216	227.651	198.556	101.326	158.49	151.725	121.469	226.653	240.523	417.124	255.27	215.494	257.603	295.832	412.121	293.845	299.26	321.811	201.727	231.686	374.123	170.07	183.994	329.915	212.715	233.058	324.932	236.055	340.193	337.258	160.958	178.146	532.881	560.37	414.963	388.286	342.421	169.915	254.666	303.386	196.295	315.929	288.823	384.165	215.959	200.795	233.856	218.307	176.793	260.313	227.582	155.231	238.21	229.548
GLTSCR1L		308.363	248.488	309.883	355.827	179.269	225.304	191.306	178.063	355.277	443.954	292.24	511.379	351.2	337.06	330.207	339.842	450.176	575.244	437.743	446.975	569.052	219.984	290.364	406.549	255.418	407.58	421.067	406.883	270.441	262.555	285.372	274.576	394.219	308.712	268.462	349.443	388.286	347.211	495.241	609.9	322.849	454.727	287.208	386.553	340.639	470.564	412.401	449.274	546.632	404.98	479.213	355.25	468.541	517.062	508.52
GLTSCR2		814.961	1087.05	858.67	767.355	1615.37	1917.41	1909.1	2084.3	950.319	1124.95	1198.12	1402.3	1025.64	1097.72	1059.89	1421.77	969.109	1153.81	1119.34	1205.66	1084.04	1278	1395.13	1490.68	861.218	1430.99	1074.59	1296.85	2117.99	1531.57	1525.44	965.75	913.715	1717.77	797.178	766.59	570.168	1837.82	1370.72	1139.51	1376.11	1912.11	1669.91	1154.51	1706.98	1241.2	1462.71	1692.3	1583.45	1806.99	1538.21	1243.38	1213.37	1463.13	1253.18
GMEB1		125.761	129.378	124.646	110.09	144.195	133.628	139.851	111.807	190.438	139.098	148.339	114.2	120.704	116.402	104.687	116.274	122.315	106.404	106.937	148.207	147.141	130.195	191.502	177.383	92.5072	179.99	156.173	143.056	138.473	146.805	93.3946	151.49	143.666	130.658	111.371	89.5447	134.878	129.306	155.41	128.144	147.686	150.399	110.78	146.466	136.255	147.004	132.833	157.198	137.666	160.348	158.259	154.034	153.807	160.312	183.419
GMPPA		167.681	249.857	201.684	192.658	151.989	200.443	176.793	172.541	121.131	126.927	185.741	158.704	152.755	252.036	252.603	408.529	192.519	186.206	175.897	152.912	236.157	273.858	303.499	117.888	254.6	235.028	163.982	155.277	118.027	129.866	88.206	217.767	141.367	221.607	262.6	150.697	177.794	195.156	160.591	166.263	216.377	278.909	123.089	176.529	162.75	161.401	140.556	178.545	157.25	143.902	159.738	159.585	131.021	97.0902	126.306
GMPR2		319.732	310.097	270.931	243.771	588.47	699.219	770.5	661.179	183.57	216.761	168.625	214.124	257.774	289.993	178.124	251.403	201.204	289.285	208.878	305.825	235.344	315.011	244.044	254.506	231.677	302.71	183.203	276.048	313.191	199.034	176.412	142.022	234.463	254.912	193.433	172.537	181.881	270.585	212.394	216.547	282.779	254.902	258.487	257.251	238.447	181.103	250.221	260.055	260.932	246.689	279.541	228.97	186.562	217.888	214.172
GNL2		171.945	167.028	163.597	156.616	175.372	208.212	201.86	209.81	398.36	343.108	315.696	196.49	188.898	199.908	180.208	154.882	160.674	116.379	194.886	199.374	266.235	202.026	453.521	225.861	203.025	210.484	177.797	206.317	227.691	433.358	399.521	350.321	247.105	147.311	135.989	174.721	147.14	189.17	311.857	218.98	151.121	288.794	283.105	173.356	202.491	303.101	264.122	242.589	258.052	244.633	232.211	295.579	307.614	204.341	227.351
GNL3		128.603	119.795	125.511	135.647	113.017	152.274	130.616	129.751	537.598	343.687	446.285	213.284	281.642	209.018	154.687	151.29	189.624	83.1278	181.893	604.592	320.702	286.578	670.602	233.573	389.676	224.616	211.434	513.996	259.289	437.592	477.35	274.576	222.97	539.286	193.433	386.571	181.881	240.653	435.149	194.649	263.316	337.515	196.942	227.448	175.997	319.014	287.291	268.788	244.804	238.466	214.463	288.641	333.248	229.178	224.056
GON4L		842.671	938.505	739.218	745.73	483.247	478.576	411.637	422.381	514.496	535.527	884.962	602.067	578.969	747.504	849.998	997.978	752.706	768.101	990.419	597.535	646.687	853	531.643	440.704	1006.12	377.086	631.3	626.14	502.778	729.791	778.288	899.473	443.64	997.871	1338.79	978.439	1095.38	780.625	610.244	454.181	652.566	502.036	644.166	608.332	650.998	530.426	505.076	518.17	481.543	452.262	485.129	482.918	440.059	622.055	531.585
GPALPP1		175.497	175.927	167.06	186.105	198.755	184.905	200.541	223.614	166.087	161.122	177.5	218.323	220.267	185.231	182.812	157.127	185.282	206.157	193.886	244.66	185.348	100.265	133.429	169.671	166.186	171.065	198.82	173.968	133.826	132.689	166.035	142.022	193.087	166.525	165.297	220.586	243.19	196.354	136.761	218.98	177.452	148.281	184.634	194.369	196.813	175.798	169.903	143.613	179.139	178.849	173.049	184.564	196.531	206.599	177.927
GPATCH11		46.1835	36.2806	57.1292	47.1815	87.6859	48.1684	46.1772	80.0592	58.0681	64.9123	27.2589	52.9013	70.922	60.7315	32.2916	46.2401	49.9392	53.2018	46.9725	59.4006	99.5842	29.9298	86.4178	33.0528	22.1035	58.757	59.4659	49.6024	32.5272	43.7592	20.7543	56.8088	68.9597	28.1812	33.9973	43.6803	32.6978	47.8911	56.9838	81.1037	41.2147	84.7318	24.6178	62.3103	34.0639	71.9864	91.1299	138.761	88.7053	43.1705	45.8506	55.5079	52.6931	47.4161	62.604
GPATCH2		174.787	199.886	154.076	186.105	183.166	156.936	153.044	151.836	211.043	176.191	313.794	189.773	231.178	207.499	208.333	195.735	184.558	206.157	193.886	200.551	226.808	205.019	178.366	186.197	238.227	148.008	201.223	169.655	146.837	245.616	207.543	255.64	190.788	283.093	330.595	340.707	306.542	201.143	239.332	185.727	185.466	163.109	147.707	211.221	202.491	203.078	173.765	188.249	150.338	156.236	193.756	242.847	179.441	191.923	209.778
GPATCH4		71.762	121.164	81.3659	98.2948	138.349	178.689	157.003	157.358	172.955	146.053	245.33	110.001	66.1484	115.39	85.9372	121.212	96.2595	83.1278	83.9508	69.3987	86.5772	115.23	132.738	90.3443	105.606	75.1198	71.4793	84.1084	131.038	203.269	150.469	189.363	85.0502	110.163	87.9241	78.6246	44.9595	105.36	151.266	102.191	92.7331	112.27	106.677	75.8335	104.084	187.165	84.9516	105.769	100.802	63.7279	70.9945	98.5264	108.234	91.4454	90.0619
GPCPD1		385.81	463.434	328.06	543.898	288.389	275.026	201.86	218.092	626.261	614.349	827.909	566.799	430.987	525.834	629.165	476.767	518.209	535.343	491.712	420.509	1092.17	668.931	909.807	1076.42	746.607	397.168	988.096	969.044	426.571	856.834	1271.2	927.877	896.476	507.262	540.44	888.895	1072.9	579.482	942.822	621.254	412.147	704.686	648.269	574.316	1095.72	656.213	633.275	425.016	356.549	388.535	440.757	568.956	690.707	710.113	635.925
GPKOW		98.051	119.795	115.99	101.571	105.223	170.92	145.128	165.64	132.37	131.563	109.035	146.108	107.065	130.573	123.958	122.11	118.696	126.354	102.94	128.799	80.4803	155.635	84.3438	77.1232	98.2378	110.82	105.117	102.799	129.18	90.3417	119.338	66.2769	112.634	152.435	132.472	115.753	81.7445	142.476	94.2822	123.278	93.878	142.632	127.192	103.088	121.116	134.122	105.031	103.828	133.634	119.233	140.51	88.8126	88.2966	123.056	118.618
GPR161		85.9723	171.82	135.033	171.688	44.8172	77.691	32.9837	67.6362	410.847	635.213	187.642	461.836	210.038	198.896	281.77	244.22	283.712	399.013	237.861	128.211	176	160.124	216.39	153.145	147.357	252.135	162.78	120.771	199.81	234.324	264.618	321.917	129.874	115.287	94.958	115.753	177.794	124.517	187.528	407.952	224.391	209.005	254.384	203.835	160.857	390.242	247.904	202.804	359.429	285.748	171.57	262.275	133.869	339.816	246.023
GPRIN3		563.438	360.068	520.222	497.372	574.83	450.608	617.455	519.005	398.984	416.134	466.57	188.933	501.227	325.42	316.145	354.208	353.917	315.886	420.753	344.053	301.598	407.045	548.926	480.367	382.309	439.562	722.001	556.409	218.397	287.964	363.201	369.257	424.102	225.45	416.174	218.402	453.682	190.367	942.822	274.13	291.938	248.547	344.649	380.208	639.644	207.624	353.708	197.952	220.611	213.797	165.654	355.25	122.476	584.799	533.782
GPS2		29.1311	32.1734	24.2366	33.4202	25.3315	23.3073	7.91609	13.8033	16.2341	20.2851	23.4553	10.9161	24.5499	22.2682	29.1666	39.955	20.9889	9.97534	31.9813	14.7031	15.4457	20.9509	11.7528	25.3405	37.6578	5.20632	18.6206	10.7831	16.7283	15.5275	20.7543	66.2769	17.2399	29.4622	29.308	17.4721	24.5233	10.7755	16.5771	13.7876	19.4625	13.4159	20.5148	19.5565	11.3546	18.9438	10.812	20.3775	20.1603	2.05574	29.581	16.6524	29.9069	16.9343	17.5731
GRAMD2		31.9732	21.2207	27.699	43.2497	35.0744	38.8455	19.7902	51.0723	24.3511	18.5464	5.70534	0.839703	15.0027	21.7621	13.5416	25.5892	28.9502	39.9013	30.9818	15.8794	3.65819	17.2096	5.53074	5.5088	27.0154	5.20632	24.6273	10.0643	17.6576	15.5275	0	18.9363	12.6426	79.4198	36.342	21.8402	59.2647	3.59183	5.18034	18.6538	32.0559	6.35489	20.5148	16.9559	5.67731	3.03101	6.1783	2.91107	0	0	34.0182	22.2031	24.2103	5.64478	6.5899
GRB2		704.831	505.875	521.088	441.016	757.996	888.785	1077.91	836.481	746.768	687.955	460.231	639.014	487.589	447.895	383.332	521.211	450.9	555.294	461.729	601.064	796.673	565.673	947.14	696.312	494.463	834.499	636.706	574.381	679.355	467.236	539.613	340.853	605.696	445.775	336.456	297.026	355.588	820.135	711.779	695.87	574.716	922.164	668.784	597.67	777.792	731.231	610.107	667.604	755.147	738.01	505.836	761.845	559.686	565.607	797.377
GRHL2		192.55	216.999	187.834	316.509	120.812	104.106	117.422	129.751	127.375	103.744	47.5445	12.5955	295.281	269.243	252.603	238.383	341.613	192.856	311.817	551.661	0.406466	282.837	11.7528	179.587	421.604	208.997	202.424	262.389	138.473	66.3447	93.3946	66.2769	262.047	645.606	381.004	524.164	439.377	146.068	23.8296	86.7809	329.718	0	233.869	282.477	66.2353	0	25.4855	51.4288	5.76009	14.3902	44.3716	201.216	96.8414	119.669	39.5394
GRHL3		5.68412	12.3217	6.92476	7.86359	0	1.55382	7.91609	4.14099	83.668	21.4442	12.0446	5.03822	255.046	12.1463	11.4583	49.3826	62.243	0	15.9906	1278	3.65819	62.8526	2.76537	8.81408	408.505	52.0632	16.8186	320.618	9.2935	15.5275	31.1315	0	6.89597	600.772	30.4804	207.482	8.17445	4.78911	2.07214	4.86622	310.255	3.53049	160.016	42.3377	15.1395	0.757752	6.1783	3.88142	8.64013	4.11148	2.9581	83.2618	9.96897	19.1923	4.39326
GRWD1		181.181	213.577	220.727	181.518	251.366	296.78	288.937	282.968	382.125	372.666	332.812	178.857	158.211	169.542	151.041	229.405	159.95	142.98	173.898	171.732	178.439	255.152	293.821	180.689	158.818	268.497	160.378	178.281	355.941	378.306	368.39	255.64	203.431	192.145	147.712	163.801	89.9189	205.932	225.863	163.829	192.335	247.134	348.752	196.969	219.523	341.746	172.992	227.063	203.331	228.187	208.546	215.093	239.255	153.538	226.253
GSDMD		479.598	598.973	490.792	323.718	368.281	478.576	391.847	367.168	232.897	243.421	415.222	319.927	422.804	549.62	596.352	715.599	521.104	392.363	470.724	439.329	471.501	935.307	348.437	266.626	800.638	473.775	451.1	505.369	460.957	485.587	596.688	217.767	244.807	796.76	1039.85	746.934	584.473	518.421	289.063	283.052	487.707	590.298	623.651	462.438	594.225	375.845	369.926	371.646	415.878	530.38	317.996	259.499	348.914	343.203	339.38
GSG2		2.13154	2.73816	3.46238	5.24239	0	0	0	1.38033	4.37072	1.73872	1.26785	0	0.681942	2.53048	2.08333	3.14253	3.61878	6.65022	0	2.94062	1.2194	2.24474	7.60477	6.61056	5.73054	6.69384	6.60733	5.751	0.92935	7.05794	0	56.8088	1.14933	2.56193	2.34464	21.8402	2.04361	1.19728	5.18034	1.62207	1.14485	1.4122	0	3.22474	0	3.03101	8.49516	10.6739	3.45605	4.11148	8.87431	5.55079	4.27241	14.6764	4.39326
GSK3B		549.938	577.752	547.056	585.837	625.493	654.158	647.8	618.389	835.431	822.416	623.784	607.105	565.33	579.986	619.79	605.611	637.629	708.249	600.648	649.29	577.182	530.506	649.862	636.817	554.225	577.158	639.109	622.546	758.349	743.907	793.854	539.684	680.402	695.563	737.39	622.445	649.869	607.02	653.759	696.681	631.959	456.846	607.239	700.445	626.397	608.475	618.602	711.27	544.328	594.108	696.633	711.888	796.093	670.6	695.234
GSS		377.994	269.024	265.737	216.249	442.327	559.375	622.733	570.077	148.604	170.974	226.312	153.666	211.402	193.329	234.895	201.571	175.873	179.556	193.886	186.436	162.586	309.025	227.452	233.573	222.672	301.223	215.038	163.904	223.973	208.915	134.903	142.022	189.639	269.002	331.767	216.218	192.1	202.34	168.879	128.955	233.55	193.471	164.119	221.363	138.148	168.979	159.863	153.316	144.578	211.741	202.63	230.358	223.59	181.762	152.666
GSTCD		76.7356	54.7632	70.9787	87.8101	66.2516	65.2604	58.0513	77.2986	89.2875	86.3566	51.3481	86.4894	87.2886	79.457	72.9165	46.689	70.2043	79.8027	59.9649	73.5156	75.6027	63.6008	68.4429	49.5792	83.5021	79.5823	73.2812	71.8875	52.0436	53.6404	36.3201	47.3407	95.3942	58.9243	83.2348	74.2566	96.0498	51.4829	50.7674	72.9933	49.2287	58.6062	32.8237	84.7795	75.6975	75.0175	66.4167	77.6284	62.2089	53.4492	78.3898	92.9757	88.2966	54.1899	68.0956
GTF2A2		108.709	88.3057	90.0218	84.5336	268.903	250.165	258.592	332.66	165.463	160.542	109.035	117.558	108.429	120.451	67.1873	66.4421	75.9944	93.1031	55.9672	137.033	115.436	123.46	163.157	257.812	76.9529	168.09	117.13	111.426	237.913	160.921	155.658	198.831	108.037	84.5436	64.4777	50.2324	55.1775	166.422	150.23	135.443	169.438	180.055	90.2653	100.695	98.4067	158.37	126.655	130.998	138.818	189.128	107.971	158.197	232.135	138.862	126.306
GTF2B		106.577	54.0787	77.0379	64.2193	77.943	97.8906	114.783	109.046	156.721	179.088	65.9284	88.1688	90.6983	71.8656	61.979	40.8529	45.5966	56.5269	60.9643	135.269	108.12	70.3351	190.811	155.348	57.3054	120.489	90.7006	93.4538	117.098	76.2258	93.3946	66.2769	158.607	35.867	30.4804	63.3365	63.352	67.0476	135.725	90.8361	69.836	123.567	36.9267	68.9679	62.4504	183.376	125.883	114.502	106.562	102.787	109.45	106.853	187.986	167.085	125.208
GTF2E1		67.4989	69.1386	53.6669	79.2912	79.8916	79.2448	108.187	86.9609	30.595	51.0025	22.1874	64.6571	81.833	75.9144	43.7499	53.872	42.7016	56.5269	69.959	87.0425	88.2031	64.3491	101.627	48.4774	71.2224	81.0698	98.5092	55.3534	79.9241	46.5824	41.5087	66.2769	51.7197	42.2718	65.65	17.4721	55.1775	96.9795	36.2624	75.4264	64.1118	92.4989	45.1326	81.4508	73.805	59.1047	62.5553	65.9841	79.4892	69.8951	69.5154	80.4864	42.7241	66.6084	64.8006
GTF2H1		179.76	160.182	180.044	181.518	229.932	188.012	180.751	224.994	219.785	182.566	140.098	208.246	258.456	194.341	180.208	156.678	188.9	295.935	217.872	238.191	252.009	182.572	210.86	128.906	203.843	222.384	193.414	164.622	131.968	145.394	114.149	217.767	187.34	203.673	213.362	214.034	257.495	189.17	184.42	214.925	182.032	256.314	110.78	215.694	175.997	162.159	186.894	227.063	237.892	201.462	202.63	209.542	283.403	138.862	185.615
GTF2H2		51.1571	67.0849	78.7691	77.9806	35.0744	49.7222	46.1772	55.2133	30.595	26.6604	35.4999	34.4278	44.3262	56.1766	34.8957	35.9146	50.6629	56.5269	45.9731	44.6975	32.9237	39.657	33.1845	26.4422	49.9375	40.9068	48.0533	30.1928	31.5979	28.2318	0	18.9363	43.6744	21.7764	43.3759	63.3365	49.0467	29.9319	25.9017	46.2291	43.5044	38.8354	45.1326	38.6969	35.9563	43.1919	41.7035	34.9328	39.1686	49.3377	41.4135	37.4678	51.269	46.2872	60.4074
GTF2H2C		6.39463	4.79178	6.92476	19.659	17.5372	13.9844	7.91609	2.76066	4.37072	2.89787	3.16963	7.55732	6.13748	8.09753	4.16665	6.734	6.5138	3.32511	27.9836	6.46937	10.1616	5.98596	14.5182	11.0176	10.6424	11.9002	13.8153	4.31325	7.4348	4.23477	0	0	8.04529	6.40482	15.2402	15.2881	20.4361	11.9728	12.4328	6.48829	11.4485	7.76708	0	9.67423	1.89244	9.85078	3.86144	7.76284	2.30403	4.11148	7.39526	2.77539	2.84828	4.51582	5.49158
GTF2H3		107.998	88.3057	99.5434	85.8442	109.12	71.4757	109.506	95.2429	106.77	90.9931	58.9552	102.444	92.7441	87.0485	66.6665	63.7485	80.3369	86.4529	66.9608	142.326	149.986	75.5728	136.886	69.4109	103.15	92.2262	111.724	108.55	94.7937	69.1678	62.263	66.2769	99.9915	96.0723	75.0286	74.2566	87.8753	96.9795	112.931	150.853	84.7191	115.094	53.3386	102.984	64.3429	112.905	98.8528	98.9762	105.41	76.0623	102.055	102.69	76.9035	125.314	96.6518
GTF2H4		5.68412	10.9526	7.79035	10.4848	0	3.10764	2.6387	1.38033	3.74633	7.53446	8.87498	7.55732	6.13748	11.1341	9.8958	13.468	11.5801	16.6256	1.99883	3.52875	4.47113	11.9719	0.691343	0	6.54918	0.74376	4.20466	5.751	1.8587	2.82318	5.18859	0	4.59731	10.2477	14.0679	6.55205	10.2181	11.9728	5.18034	6.48829	8.01397	4.94269	0	6.03339	1.89244	0	0.772287	3.88142	4.60807	6.16721	1.47905	1.3877	1.42414	4.51582	0
GTF2I		453.308	633.884	418.082	492.129	531.961	739.618	749.39	622.53	343.413	313.55	534.4	445.042	517.594	659.443	675.519	620.426	512.419	359.112	469.725	648.702	394.678	695.868	381.621	576.22	682.752	643.352	491.945	355.124	600.36	515.23	461.784	861.6	504.555	1078.57	907.377	801.534	613.084	616.598	370.912	403.085	572.427	469.555	627.754	546.542	476.894	368.268	451.788	475.474	466.567	409.092	498.44	383.004	477.086	387.232	432.736
GTF2IRD2		51.1571	70.5076	51.9357	65.5299	33.1258	27.9687	29.0257	33.128	34.3413	31.8766	78.6069	41.9851	27.9596	37.4511	81.7706	67.7889	60.7955	56.5269	83.9508	32.935	38.6143	45.643	11.0615	28.6458	66.3105	26.0316	40.2446	41.6948	39.0327	43.7592	25.9429	9.46813	32.1812	74.2959	64.4777	80.8086	85.8317	47.8911	42.4788	28.3863	37.7802	36.011	32.8237	36.9805	70.0202	32.5833	23.1686	32.0217	27.6484	18.5016	35.4972	24.9785	27.0586	49.6741	49.4242
GTF2IRD2B		34.8152	19.8517	27.699	32.1096	13.64	15.5382	19.7902	12.423	16.8585	20.2851	27.2589	19.3132	17.0486	23.7865	32.2916	26.4871	28.2265	33.2511	35.9789	18.82	15.4457	23.1956	12.4442	27.544	27.834	11.1564	19.822	19.4096	17.6576	18.3507	25.9429	18.9363	22.9866	29.4622	21.1018	43.6803	38.8286	26.3401	29.0099	26.7642	17.1728	12.7098	32.8237	20.1286	13.2471	35.6143	24.7132	21.3478	16.1282	16.4459	31.0601	12.4893	11.3931	27.0949	27.4579
GTF3A		155.603	112.265	134.167	134.992	265.006	275.026	240.121	299.532	177.951	169.236	166.723	237.636	157.529	137.152	125	119.865	138.237	93.1031	144.915	147.031	245.099	170.6	405.818	175.18	133.44	352.542	204.827	170.373	151.484	160.921	124.526	265.108	145.965	122.973	119.577	113.569	116.486	160.435	250.729	211.681	141.962	327.63	151.81	158.741	206.276	236.419	277.251	215.419	267.268	279.58	202.63	183.176	159.503	154.667	244.924
GTF3C1		1045.17	1086.37	1063.82	1007.19	962.596	1518.08	1192.69	977.275	886.007	999.765	1291.31	1023.6	881.069	983.85	1119.79	1200.9	1042.21	1090.64	1119.34	831.609	1023.48	1151.55	959.584	970.65	1038.86	1042.01	845.137	884.217	973.958	992.347	1022.15	899.473	991.87	1114.44	1554.5	1216.5	1275.21	935.074	874.442	991.898	953.663	926.401	1095.49	915.463	866.736	1004.78	838.704	880.112	860.557	875.744	847.497	852.046	843.09	911.067	930.274
GTF3C2		448.335	425.784	408.561	376.142	385.818	430.408	424.83	438.945	277.853	317.607	439.945	302.293	353.246	368.438	355.728	424.242	369.839	315.886	422.752	511.669	290.217	457.926	321.474	350.36	473.179	476.75	380.822	375.972	321.555	286.553	326.881	293.512	314.916	514.948	516.994	500.14	486.38	371.156	348.119	284.674	399.554	345.282	361.061	365.176	304.682	264.455	276.479	273.64	289.732	324.807	343.14	260.887	313.31	324.01	275.677
GTF3C3		201.076	152.652	165.329	204.453	142.246	158.49	175.473	153.217	144.858	121.711	127.419	180.536	221.631	174.097	144.27	118.518	184.558	179.556	160.906	250.541	202.827	140.67	188.737	107.972	182.559	191.146	198.22	186.189	99.4404	108.692	77.8288	151.49	129.874	129.377	130.128	214.034	196.187	179.592	177.168	167.074	137.382	196.295	131.295	203.471	174.104	144.731	162.18	183.397	160.706	131.567	196.714	181.788	126.748	182.891	131.798
GTF3C5		246.549	340.901	303.824	239.839	247.469	285.903	253.315	267.784	192.312	206.328	278.928	237.636	255.046	296.066	308.332	387.429	314.11	256.034	257.849	247.601	215.427	327.731	263.402	189.503	334.008	267.01	255.283	250.169	312.261	237.147	202.355	160.958	242.508	443.214	451.344	382.203	314.716	284.952	187.528	212.492	302.241	239.367	291.311	253.194	249.802	211.413	210.062	254.233	230.979	259.023	229.253	215.093	215.045	241.597	194.402
GTF3C6		91.6564	91.7284	77.0379	81.9124	329.309	346.502	366.779	397.535	108.644	96.7889	69.098	73.0541	76.3775	62.2498	35.9374	39.5061	41.2541	56.5269	38.9772	92.9237	84.9514	101.761	145.182	175.18	54.8494	57.2695	89.4992	94.1727	192.375	111.516	145.28	151.49	98.8422	67.8911	41.0312	39.3123	22.4797	131.701	81.8494	68.9381	101.892	139.807	61.5445	99.0828	102.192	106.843	98.0805	95.0948	86.4013	102.787	136.073	126.28	103.962	63.2215	88.9636
GTPBP4		140.682	194.409	158.404	186.76	183.166	209.766	195.264	219.473	482.652	383.099	472.276	199.849	166.394	170.048	153.125	139.169	146.199	142.98	168.901	199.962	275.99	169.852	409.275	330.528	174.372	200.815	186.807	254.482	337.354	492.644	617.442	302.98	305.721	175.492	169.987	220.586	143.053	213.115	435.149	224.657	155.7	267.611	155.913	188.335	211.953	344.019	250.993	215.419	259.78	215.853	195.235	345.536	336.097	242.726	274.579
GTSF1		0.710515	0	0	0.655299	0	0	3.95805	0	0	0	0	0	1.36388	0.506096	2.60416	0	1.44751	0	0	0	0.406466	0	1.38269	1.10176	1.6373	2.97504	0.600666	0	1.8587	4.23477	0	18.9363	0	2.56193	0	0	0	0	1.03607	0.811037	1.14485	3.53049	0	1.14426	1.89244	0.757752	2.31686	2.91107	1.72803	0	1.47905	0	1.42414	2.25791	3.29495
GUCD1		770.198	737.934	891.562	683.477	1371.8	2467.47	2137.35	2476.31	502.008	642.748	616.177	550.845	310.284	378.56	365.103	467.788	385.038	581.895	447.738	430.507	421.505	466.157	618.752	654.445	292.257	520.632	428.876	451.454	841.991	582.986	690.082	568.088	501.107	380.446	297.77	172.537	277.931	433.415	538.756	536.906	559.833	594.535	599.033	491.201	588.548	580.438	518.205	668.575	605.385	649.613	607.89	512.06	615.228	447.067	534.88
GUCY1A3		376.573	372.39	387.786	526.205	290.338	223.75	159.641	143.554	1092.05	1064.68	635.195	1534.98	370.295	441.822	399.999	264.871	539.922	897.78	564.669	294.651	752.368	241.683	741.811	342.647	325.822	566.745	725.004	651.301	423.783	314.784	389.144	501.811	760.855	371.48	260.255	211.85	758.18	371.156	1472.25	1553.95	315.979	613.599	537.489	634.182	830.78	2487.7	655.672	442.482	847.885	828.462	678.885	1071.3	461.421	1384.1	1838.58
GZF1		182.602	122.533	134.167	163.825	146.143	167.812	170.196	140.794	164.838	190.1	132.491	151.146	92.0622	105.774	103.646	94.276	94.812	86.4529	119.93	123.506	155.676	109.244	436.237	161.959	103.968	107.845	135.15	132.273	141.261	138.336	134.903	236.703	251.703	81.9817	126.611	96.0967	161.445	112.544	142.977	167.074	84.7191	199.12	147.707	101.267	215.738	134.122	171.448	196.012	167.043	166.515	187.84	154.034	273.435	158.054	148.273
H1FX		220.97	266.971	167.06	260.154	208.498	352.717	521.143	405.817	226.028	364.552	387.329	377.866	356.656	349.206	322.395	393.265	267.066	379.063	269.842	537.546	357.69	372.626	465.965	261.117	301.262	442.537	425.872	923.755	552.034	382.541	228.298	208.299	857.398	444.495	407.968	399.675	488.423	732.734	423.752	579.891	437.334	657.378	455.429	455.573	1279.29	559.221	550.641	725.826	729.803	758.567	772.065	634.177	595.29	692.05	626.04
H2AFJ		105.867	131.432	113.393	108.124	265.006	237.734	310.047	318.857	232.272	257.911	233.919	387.103	256.41	164.481	211.458	215.488	178.768	312.561	192.887	195.257	148.36	220.732	212.934	264.422	144.901	530.301	160.378	271.016	239.772	162.333	124.526	189.363	175.847	170.368	148.885	124.489	167.576	306.503	285.955	287.107	286.213	303.622	332.34	170.807	378.487	267.486	194.616	168.842	373.83	398.813	215.942	234.521	220.741	172.73	281.169
H2AFX		61.8148	81.4603	68.382	61.5981	72.0973	105.66	124.019	110.427	310.945	430.624	72.2677	50.3822	72.9678	82.9997	67.7081	95.6228	66.5855	56.5269	61.9637	64.1056	64.2216	84.5517	359.498	168.569	71.2224	145.777	78.0866	93.4538	366.164	142.57	150.469	113.618	208.028	56.3624	51.5821	48.0484	47.0031	88.5986	109.823	76.2375	111.051	112.27	94.3683	83.4792	56.7731	287.946	172.992	264.907	78.3372	193.239	292.852	222.031	1032.5	89.1875	114.225
H2AFY		865.407	857.729	987.643	927.248	526.115	551.606	602.942	585.261	884.133	752.287	1537.27	757.412	1003.14	1038	1111.98	1281.26	1107.35	950.982	1129.34	1192.13	1297.03	1469.55	880.771	780.046	1484.21	1330.59	1301.04	1330.64	639.393	732.615	674.516	672.238	620.637	1145.18	1196.94	941.311	1175.08	1021.28	1324.1	768.052	1133.4	951.114	1087.29	1230.34	1428.79	660.002	763.02	630.731	773.004	715.397	640.429	849.27	545.445	804.946	891.832
H2AFY2		96.63	121.848	92.6186	127.128	124.709	94.783	97.6318	88.3412	88.0387	93.3114	74.1695	78.0924	135.025	147.274	94.7914	104.152	117.972	83.1278	93.9449	151.148	58.9376	150.397	70.517	120.092	148.175	150.983	129.143	144.494	210.033	117.162	62.263	18.9363	101.141	120.411	151.229	117.937	85.8317	77.8231	52.8395	77.0485	127.079	102.384	118.986	147.194	107.869	98.5078	54.8324	82.4802	67.393	82.2295	147.905	117.954	113.931	63.2215	85.6686
H2AFZ		136.419	136.224	144.554	133.681	387.766	352.717	420.872	430.663	391.491	367.45	158.482	175.498	167.758	141.707	104.687	131.986	107.116	109.729	113.933	181.731	164.619	193.796	515.742	241.285	113.792	316.098	191.012	171.092	318.767	211.738	243.864	274.576	214.924	121.692	77.3732	115.753	114.442	189.17	222.755	198.704	166.004	202.65	213.354	169.299	153.287	261.424	227.052	288.195	182.019	326.862	272.146	258.112	536.9	169.343	242.728
H2BFWT		0	0	0	0	0	0	0	0	0	0	0	0	0	0	0	0	0	0	0	0	0	0	0	0	0	0	0	0	0	0	0	18.9363	0	0	0	0	0	0	0	0	0	0	0	0	0	0	0	0	0	0	0	0	0	0	0
H3F3A		117.235	153.337	125.511	144.166	257.212	186.458	222.97	182.204	246.633	246.899	174.964	148.627	182.76	243.938	151.562	131.537	143.304	123.029	124.927	199.374	170.716	256.648	284.142	271.033	173.553	403.118	204.226	214.225	215.609	175.037	140.092	123.086	187.34	120.411	96.1303	100.465	157.358	171.211	241.404	170.318	198.06	253.489	192.839	193.901	244.124	206.866	259.488	262.966	207.939	228.187	244.044	285.865	254.921	163.699	195.5
H3F3B		1484.98	1490.93	1056.03	1318.46	1527.68	1959.37	1847.09	1681.24	3113.2	4247.7	3307.83	2077.42	1536.42	2291.6	1589.58	1472.05	1241.24	1566.13	1317.23	1710.86	1954.69	1794.29	3892.95	4978.85	1821.49	2336.15	1932.94	3728.09	5687.62	3548.73	4757.93	3266.51	4976.59	2583.7	1746.76	2234.25	1961.87	2938.12	3749.53	2420.13	1619.97	2541.25	2904.9	1315.75	4394.24	4651.08	3411.19	3293.39	2199.2	3422.8	2727.37	3076.52	3910.68	2660.95	2800.71
HAND1		0	1.36908	0	0	0	0	0	0	0	0.579574	0	0	0	0	0	0.448933	1.44751	0	3.99766	0	0	0	1.38269	0	0	0	0	0	0.92935	0	0	9.46813	0	1.28096	0	0	0	0	0	0	0	0	0	0.104024	0	0	0	0	0	0	2.9581	0	0	0	0
HAS2		22.7365	15.7444	12.1183	9.17419	0	1.55382	2.6387	1.38033	72.429	65.4919	110.303	38.6263	10.9111	13.1585	8.85414	6.28506	12.3039	6.65022	5.99649	22.9369	185.348	41.1535	583.493	163.06	36.8392	64.7071	103.915	58.2289	58.549	67.7563	129.715	274.576	75.8556	11.5287	9.37857	37.1283	4.08722	94.5849	205.142	117.6	9.15883	113.682	123.089	52.9482	39.7412	61.3779	57.9215	54.3399	89.2813	106.898	13.3115	31.917	22.7862	129.83	30.7528
HAS3		33.3942	17.1135	31.1614	25.5567	23.3829	17.092	15.8322	13.8033	41.834	37.6723	24.7232	10.9161	38.8707	20.7499	21.3541	28.2828	20.9889	13.3004	25.9848	131.152	19.1039	499.828	41.4806	26.4422	234.952	23.8003	12.0133	106.394	78.9947	122.808	51.8859	94.6813	50.5704	211.359	33.9973	87.3607	20.4361	25.1428	10.3607	17.0318	64.1118	16.2403	16.4119	15.9157	22.7092	26.5213	16.9903	25.2292	13.8242	18.5016	25.1439	16.6524	46.9966	29.3529	20.868
HAT1		116.524	52.7096	97.8122	140.234	159.783	153.828	143.809	190.486	206.672	172.134	114.107	167.101	154.119	90.0851	64.0623	50.2805	101.326	66.5022	77.9543	130.564	175.593	90.5377	185.971	135.516	92.5072	154.702	166.384	147.369	155.201	111.516	129.715	104.149	150.562	74.2959	72.6839	52.4164	100.137	107.755	160.591	139.498	122.499	180.055	41.0297	124.361	104.084	211.413	190.755	203.775	137.09	213.797	174.528	141.545	296.221	171.601	209.778
HBP1		392.204	310.097	331.523	354.517	584.573	452.161	536.975	487.257	722.417	855.451	370.213	624.739	553.055	473.706	387.499	342.087	482.745	488.791	422.752	546.956	498.734	361.402	493.619	374.598	344.651	745.247	482.335	501.056	434.006	368.425	487.727	492.343	537.885	391.975	371.626	369.099	506.816	375.945	519.07	607.467	495.721	501.33	344.649	557.516	440.938	594.835	656.444	724.855	659.53	538.603	511.752	560.629	677.89	535.125	511.815
HCFC1		1056.54	1021.33	1060.35	1064.21	945.059	1376.68	1242.83	1138.77	1473.56	1556.16	1395.91	1436.73	902.209	908.948	1020.83	1285.3	1132.68	1183.74	1163.32	1103.91	1204.36	1111.14	1278.29	1109.47	967.642	1662.3	1101.62	1270.97	1432.13	1336.77	1208.94	624.897	1205.64	1092.66	999.99	1004.65	972.759	1050.01	1126.21	1318.75	1203.24	1212.37	1308.85	1274.14	1358.77	1662.51	1078.11	1207.12	1203.28	1095.71	1260.15	1228.11	1250.39	1394.26	1391.57
HCFC1R1		166.971	215.63	138.495	147.442	194.858	205.104	217.693	251.22	241.014	334.414	167.357	451.76	167.758	141.707	157.812	164.758	175.149	249.383	155.909	119.977	236.97	181.075	255.797	542.066	121.16	345.105	176.596	152.402	346.647	285.141	212.732	227.235	234.463	148.592	124.266	133.225	177.794	201.143	293.207	297.65	192.335	380.587	229.766	164.046	219.523	266.729	271.845	187.279	276.484	347.42	258.834	269.213	313.31	169.343	241.629
HDAC1		365.205	444.267	398.173	480.989	475.452	574.913	476.285	525.906	407.101	399.327	327.106	358.553	499.182	637.681	414.582	517.171	431.359	541.993	470.724	598.123	256.48	576.149	407.201	376.802	589.427	641.865	552.012	511.12	469.322	293.61	280.184	123.086	297.676	608.458	618.986	414.963	418.94	446.585	396.814	272.508	536.936	314.214	287.208	538.896	440.938	344.777	328.994	338.654	294.34	312.472	396.386	317.782	340.369	403.037	410.77
HDAC2		251.522	232.059	283.049	294.229	416.995	400.885	387.889	396.155	551.959	365.132	247.232	303.972	404.392	253.554	157.291	164.758	243.182	272.659	231.864	439.917	282.9	274.606	360.19	295.272	252.144	433.612	340.578	325.651	306.685	249.851	197.166	236.703	263.196	220.326	181.71	216.218	232.972	246.639	407.175	342.258	367.498	350.931	389.782	432.844	225.2	352.355	309.687	289.166	341.573	384.423	335.745	467.654	334.672	340.945	362.444
HDAC6		1257.61	833.77	981.584	728.037	1430.25	1987.34	1948.68	1557.01	295.96	369.768	736.623	449.241	495.772	559.236	705.727	888.888	728.822	601.845	709.584	444.034	462.558	673.421	407.892	391.125	771.166	435.843	542.401	435.638	519.506	714.264	866.494	492.343	437.894	818.536	1166.46	980.623	911.451	530.394	408.211	327.659	538.081	441.311	443.121	492.97	512.85	317.498	364.52	450.245	396.87	435.817	445.195	344.149	432.938	509.159	354.756
HDAC9		147.077	116.372	106.468	121.886	37.0229	17.092	25.0676	30.3673	289.716	217.92	148.973	511.379	141.844	98.1826	159.895	143.659	142.58	216.132	167.902	137.033	251.196	171.348	148.639	109.074	178.465	142.802	216.84	206.317	79.9241	111.516	124.526	142.022	106.887	106.32	186.399	109.201	388.286	160.435	194.781	280.619	106.471	134.159	114.883	141.837	308.467	175.798	119.705	111.591	203.907	193.239	102.055	190.114	103.962	269.82	398.689
HDC		12.7893	20.5362	17.3119	13.7613	0	0	0	0	52.4486	63.1736	88.1158	25.1911	53.8734	88.5668	94.7914	114.927	60.0717	29.926	76.9549	13.5269	104.462	113.733	114.072	71.6144	90.8699	85.5324	66.6739	40.9759	13.9402	43.7592	20.7543	47.3407	85.0502	37.148	83.2348	56.7844	36.785	15.5646	51.8034	55.1505	42.3596	108.033	65.6475	69.8001	60.558	9.85078	23.1686	16.496	12.6722	51.3935	4.43716	48.5694	18.5138	268.692	43.9326
HDDC2		165.55	114.318	127.242	121.886	477.401	453.715	440.662	371.309	78.6729	84.0383	93.1873	131.833	100.245	138.164	98.4372	103.255	81.7844	76.4776	66.9608	117.037	105.275	93.5307	138.96	182.892	86.7767	108.589	88.2979	79.7952	161.707	131.278	103.772	170.426	173.548	96.0723	70.3393	69.8885	71.5264	128.109	129.509	95.7023	103.037	146.162	57.4416	85.6637	87.0521	129.576	153.685	132.939	139.394	156.236	144.947	91.588	123.9	100.477	121.913
HDGF		841.25	974.101	718.443	725.416	1334.77	1721.63	1910.42	1628.79	1061.46	873.418	964.203	630.617	645.799	697.906	606.769	736.25	552.226	475.491	630.63	847.488	636.932	837.286	923.634	598.256	775.26	528.813	625.293	746.193	1034.37	683.209	524.047	397.662	764.303	673.787	463.067	517.612	390.33	554.34	846.468	784.273	836.888	845.2	742.637	792.09	580.978	826.707	716.683	670.515	724.043	801.738	785.377	831.23	891.51	600.605	684.251
HDGFL1		0	0	0	0	0	0	0	0	0.624388	0	0	0	0	0	0.520832	0.448933	0	0	0.999414	0	0	0	0	0	2.45594	0	0.600666	1.43775	1.8587	0	0	18.9363	0	0	2.34464	0	0	0	0	0	0	0	0	0.416096	0	0	0	2.91107	0	0	0	0	0	0	0
HECTD1		1826.73	1887.96	1663.67	1919.37	2098.62	2375.79	2161.09	2125.71	2235.93	2067.92	1908.75	1982.54	1922.39	1886.73	1701.56	1551.51	1776.82	1632.63	1715.99	2425.43	1893.72	1724.71	1653.69	2687.19	1900.08	2150.21	1849.45	1751.18	1756.47	2171.02	2376.37	2092.46	3180.19	2058.51	1781.93	2079.18	1753.42	1782.75	1955.06	1929.46	1832.91	1543.53	1903.78	1927.15	1790.25	1917.87	1800.97	2007.66	1694.62	1693.93	1811.84	1956.65	2037.94	2086.31	1826.5
HECTD2		155.603	122.533	161.866	195.279	60.4058	43.5069	40.8998	49.6919	299.706	197.635	178.767	249.392	250.273	214.079	198.437	128.844	276.475	202.832	241.858	133.504	314.605	122.712	262.019	167.467	187.47	221.64	273.904	143.056	109.663	200.446	217.921	265.108	209.178	169.087	228.603	270.818	361.719	164.027	289.063	263.587	135.093	201.944	184.634	221.779	138.148	222.021	239.409	121.294	157.25	174.738	241.085	208.154	250.648	228.049	262.497
HELQ		154.182	109.526	112.527	136.957	103.274	99.4444	102.909	99.3839	81.1704	100.846	78.6069	119.238	130.933	121.463	109.896	95.1738	120.867	139.655	103.939	114.096	115.03	98.0201	103.701	107.972	134.258	125.695	125.539	84.1084	95.723	100.223	72.6402	160.958	109.186	106.32	128.955	183.457	108.311	118.531	97.3904	101.38	82.4294	115.094	139.501	99.4989	98.4067	94.719	99.625	118.383	127.874	127.456	150.863	92.9757	126.748	117.411	75.7838
HEMGN		1.42103	0	0.865594	0	0	0	0	0	1.24878	2.3183	3.16963	0.839703	0.681942	3.54267	0	0	0	0	0	0	1.2194	2.24474	0.691343	1.10176	0.818648	0	1.20133	0.718875	7.4348	11.2927	5.18859	18.9363	1.14933	2.56193	0	0	0	0	0	0.811037	0	2.1183	0	0.624144	0	3.78876	7.72287	5.82213	1.15202	0	5.91621	0	7.12069	2.25791	0
HERPUD2		174.787	232.744	215.533	246.392	202.652	262.595	236.163	266.404	285.345	284.571	278.928	285.499	274.823	257.097	258.853	237.486	256.933	305.91	259.848	238.191	302.004	254.403	297.277	348.156	248.869	365.93	296.128	235.072	284.381	239.97	290.561	217.767	271.241	229.293	252.049	220.586	230.928	269.388	280.775	341.446	307.966	312.802	266.693	253.714	281.973	321.287	350.618	346.417	349.637	376.2	312.08	317.782	330.4	290.142	293.25
HES1		341.758	321.734	211.205	254.911	155.886	386.901	258.592	454.129	347.784	303.697	367.678	850.619	387.343	289.487	376.041	353.31	420.502	282.635	369.783	939.236	1368.98	503.569	391.3	580.627	745.788	380.805	600.666	1048.84	684.001	403.714	409.898	302.98	1535.5	890.27	310.665	535.084	486.38	469.333	323.253	1030.83	415.582	2375.31	385.679	331.004	791.039	678.188	547.552	460.919	1265.49	1095.71	323.912	517.611	753.369	412.069	653.498
HES3		0	0	0	0	0	0	0	0	0	1.15915	0	0	0	0	0	0	0	0	0	0	0	0	0.691343	0	0	0	0	0	0	0	0	18.9363	0	0	0	0	0	0	0	0	0	0	0	0	0	0	0	0	0	0	0	0	1.42414	0	0
HES7		2.13154	4.10724	1.73119	1.3106	0	0	0	0	9.99021	13.9098	12.0446	1.67941	0	3.03658	5.20832	4.48933	5.06629	9.97534	5.99649	1.17625	3.65819	2.24474	7.60477	6.61056	4.91189	0	1.20133	0.718875	8.36415	9.88112	0	0	13.7919	8.96675	4.68928	8.73607	2.04361	4.78911	1.03607	2.43311	3.43456	3.53049	16.4119	0.78018	9.46218	1.5155	3.08915	8.7332	14.4002	2.05574	1.47905	5.55079	17.0897	2.25791	1.09832
HESX1		4.9736	4.10724	2.59678	5.24239	9.74288	3.10764	6.59674	1.38033	2.49755	2.89787	1.26785	0.839703	7.50136	6.07315	3.12499	2.6936	4.34254	0	1.99883	2.94062	4.06466	0.748245	1.38269	3.30528	2.45594	0.74376	2.40266	3.59438	2.78805	1.41159	0	9.46813	3.44798	5.12386	5.86161	4.36803	6.13084	4.78911	4.14427	4.05518	1.14485	2.82439	16.4119	2.65261	0	4.54651	2.31686	8.7332	0.576009	2.05574	7.39526	1.3877	2.84828	3.38687	2.19663
HEXIM2		63.9463	67.7695	41.5485	42.5944	114.966	94.783	138.532	126.99	10.6146	30.1379	13.3125	18.4735	31.3693	34.9206	16.6666	34.5679	22.4364	33.2511	45.9731	27.0537	14.6328	33.671	29.0364	34.1546	17.1916	34.213	33.0366	10.7831	47.3968	25.4086	46.6973	47.3407	37.9278	52.5195	39.8589	34.9443	20.4361	31.1292	11.3968	25.1421	43.5044	21.889	16.4119	24.9657	20.8168	10.6085	11.5843	18.4367	19.5843	16.4459	32.5391	18.0401	45.5724	16.9343	14.2781
HHEX		16.3418	15.0599	18.1775	22.2802	15.5886	10.8767	15.8322	11.0427	21.8536	22.0238	29.1606	17.6338	36.8249	28.8475	21.8749	21.9977	31.8453	39.9013	24.9854	17.6437	55.6858	41.1535	81.5784	8.81408	22.9221	42.3943	57.6639	31.6305	26.0218	14.1159	36.3201	37.8725	16.0906	10.2477	17.5848	19.6561	42.9158	53.8775	54.9116	30.8194	26.3316	54.3696	49.2356	33.0796	22.7092	20.4593	45.5649	41.7253	40.3206	37.0033	11.8324	8.32618	22.7862	10.1606	19.7697
HHIP		47.6045	21.9053	78.7691	28.8332	52.6115	32.6302	6.59674	11.0427	128.624	59.6961	14.5803	187.254	192.308	126.018	52.604	49.8316	115.077	226.108	77.9543	151.736	93.4872	20.9509	29.7277	150.941	31.1086	145.777	124.939	40.257	112.451	87.5185	83.0174	56.8088	420.654	17.9335	37.5143	24.0242	132.835	87.4013	32.1181	300.895	151.121	57.9001	61.5445	78.278	26.4941	5.30426	88.813	26.1996	347.909	296.026	56.204	145.708	41.3	81.2848	26.3596
HIC2		154.892	225.898	175.716	154.651	155.886	189.566	145.128	153.217	183.57	203.431	199.053	98.2452	68.8761	89.0729	125	118.069	99.8783	129.679	105.938	62.9294	81.6997	118.971	147.947	234.675	78.5902	60.2446	69.0766	97.0482	261.147	235.735	166.035	179.895	295.377	87.1056	97.3027	137.593	57.2211	123.32	145.05	105.435	113.34	71.3159	205.148	70.0081	138.148	153.824	111.982	155.257	99.6495	131.567	72.4735	92.9757	179.441	159.183	118.618
HIF1A		1025.27	797.489	866.46	1206.41	853.476	888.785	844.383	980.035	3854.97	2114.29	1453.59	918.635	1541.19	1553.71	657.811	680.583	899.629	808.002	1076.37	1331.51	1777.48	2003.8	3673.1	2427.18	2093.28	2875.38	2784.09	2418.3	1286.22	2607.2	2926.36	2045.12	2787.12	926.137	1447.82	1782.16	1130.12	767.455	1962.31	1544.21	1040.67	1869.04	775.461	2054.53	2265.25	2004.25	2142.32	1131.43	969.999	1414.35	2870.84	2780.94	2593.36	1665.21	2121.95
[truncated: 1,497,396 more chars]
