## Supplemental Table 5 for "The molecular landscape of polycystic kidneys is marked by common alterations in purine metabolism"

### Sheet: Sheet1
Fig. 2B
				Tubuli										Interstitium
	Ctrl	MCT	C1	C2	C3	C4	C5	C6			Ctrl	MCT	C1	C2	C3	C4	C5	C6
Ctrl		NS	****	****	****	****	****	****		Ctrl		****	****	****	****	****	****	****
MCT	NS		****	****	****	****	****	****		MCT	****		**	**	NS	****	*	****
C1	****	****		NS	NS	NS	NS	****		C1	****	**		NS	NS	NS	NS	NS
C2	****	****	NS		NS	**	NS	****		C2	****	**	NS		NS	*	NS	*
C3	****	****	NS	NS		NS	NS	**		C3	****	NS	NS	NS		*	NS	*
C4	****	****	NS	**	NS		NS	***		C4	****	****	NS	*	*		**	NS
C5	****	****	NS	NS	NS	NS		****		C5	****	*	NS	NS	NS	**		***
C6	****	****	****	****	**	***	****			C6	****	****	NS	*	*	NS	***
Fig. 2C
				Elastic Fibers										Interstitial proteoglycans and glycoproteins										Complement factors										TNF signaling										NFκB signaling										Wnt signaling
	Ctrl	MCT	C1	C2	C3	C4	C5	C6			Ctrl	MCT	C1	C2	C3	C4	C5	C6			Ctrl	MCT	C1	C2	C3	C4	C5	C6			Ctrl	MCT	C1	C2	C3	C4	C5	C6			Ctrl	MCT	C1	C2	C3	C4	C5	C6			Ctrl	MCT	C1	C2	C3	C4	C5	C6
Ctrl		****	****	****	****	****	****	****		Ctrl		****	****	****	****	****	****	****		Ctrl		****	***	***	*	****	****	****		Ctrl		*	****	****	**	****	****	****		Ctrl		NS	*	***	NS	****	****	****		Ctrl		**	****	****	***	****	****	***
MCT	****		NS	*	NS	***	****	***		MCT	****		NS	NS	NS	****	****	****		MCT	****		NS	NS	NS	NS	**	**		MCT	*		*	**	NS	****	****	**		MCT	NS		NS	*	NS	****	****	****		MCT	**		*	*	NS	***	***	*
C1	****	NS		NS	NS	NS	NS	*		C1	****	NS		NS	NS	**	***	****		C1	***	NS		NS	NS	NS	*	*		C1	****	*		NS	NS	NS	**	NS		C1	*	NS		NS	NS	***	****	*		C1	****	*		NS	NS	NS	*	NS
C2	****	*	NS		NS	NS	NS	*		C2	****	NS	NS		NS	***	****	****		C2	***	NS	NS		NS	NS	*	*		C2	****	**	NS		NS	NS	**	NS		C2	***	*	NS		NS	**	****	*		C2	****	*	NS		NS	**	**	NS
C3	****	NS	NS	NS		NS	NS	NS		C3	****	NS	NS	NS		NS	NS	**		C3	*	NS	NS	NS		NS	**	**		C3	**	NS	NS	NS		**	****	*		C3	NS	NS	NS	NS		****	****	***		C3	***	NS	NS	NS		**	**	NS
C4	****	***	NS	NS	NS		NS	NS		C4	****	****	**	***	NS		NS	NS		C4	****	NS	NS	NS	NS		NS	NS		C4	****	****	NS	NS	**		NS	NS		C4	****	****	***	**	****		NS	NS		C4	****	***	NS	**	**		NS	NS
C5	****	****	NS	NS	NS	NS		NS		C5	****	****	***	****	NS	NS		NS		C5	****	**	*	*	**	NS		NS		C5	****	****	**	**	****	NS		NS		C5	****	****	****	****	****	NS		NS		C5	****	***	*	**	**	NS		NS
C6	****	***	*	*	NS	NS	NS			C6	****	****	****	****	**	NS	NS			C6	****	**	*	*	**	NS	NS			C6	****	**	NS	NS	*	NS	NS			C6	****	****	*	*	***	NS	NS			C6	***	*	NS	NS	NS	NS	NS
Fig. 2D
				Leukocytes										Basement membranes
	Ctrl	MCT	C1	C2	C3	C4	C5	C6			Ctrl	MCT	C1	C2	C3	C4	C5	C6
Ctrl		****	****	****	****	****	****	****		Ctrl		****	****	****	****	****	****	****
MCT	****		NS	NS	NS	NS	NS	NS		MCT	****		NS	*	*	NS	NS	NS
C1	****	NS		NS	NS	NS	**	*		C1	****	NS		NS	NS	NS	*	*
C2	****	NS	NS		NS	NS	*	NS		C2	****	*	NS		NS	NS	**	**
C3	****	NS	NS	NS		NS	NS	NS		C3	****	*	NS	NS		NS	**	**
C4	****	NS	NS	NS	NS		**	*		C4	****	NS	NS	NS	NS		NS	NS
C5	****	NS	**	*	NS	**		NS		C5	****	NS	*	**	**	NS		NS
C6	****	NS	*	NS	NS	*	NS			C6	****	NS	*	**	**	NS	NS
Fig. 2E
				Collagens
	Ctrl	MCT	C1	C2	C3	C4	C5	C6
Ctrl		****	****	****	****	****	****	****
MCT	****		NS	*	*	NS	NS	NS
C1	****	NS		NS	NS	NS	NS	NS
C2	****	*	NS		NS	NS	NS	NS
C3	****	*	NS	NS		NS	NS	NS
C4	****	NS	NS	NS	NS		NS	NS
C5	****	NS	NS	NS	NS	NS		NS
C6	****	NS	NS	NS	NS	NS	NS
Fig. 2F
				Peroxisomal proteins										TCA and OXPHOS										Fatty acid oxidation										Glycolysis										Glycogenesis										Adenylate kinase										Antioxidant enzymes										Gamma secretase
	Ctrl	MCT	C1	C2	C3	C4	C5	C6			Ctrl	MCT	C1	C2	C3	C4	C5	C6			Ctrl	MCT	C1	C2	C3	C4	C5	C6			Ctrl	MCT	C1	C2	C3	C4	C5	C6			Ctrl	MCT	C1	C2	C3	C4	C5	C6			Ctrl	MCT	C1	C2	C3	C4	C5	C6			Ctrl	MCT	C1	C2	C3	C4	C5	C6			Ctrl	MCT	C1	C2	C3	C4	C5	C6
Ctrl		****	****	****	****	****	****	****		Ctrl		****	****	****	****	****	****	****		Ctrl		****	****	****	****	****	****	****		Ctrl		NS	***	**	***	*	***	**		Ctrl		***	**	****	****	**	**	NS		Ctrl		NS	NS	NS	NS	NS	NS	NS		Ctrl		****	****	****	****	****	****	****		Ctrl		****	***	****	****	****	****	****
MCT	****		***	**	***	****	***	***		MCT	****		****	****	****	**	**	*		MCT	****		****	****	****	****	****	****		MCT	NS		**	**	**	NS	**	*		MCT	***		NS	NS	NS	NS	NS	NS		MCT	NS		***	***	**	**	**	***		MCT	****		**	***	****	**	*	NS		MCT	****		NS	NS	NS	NS	NS	NS
C1	****	***		NS	NS	**	NS	NS		C1	****	****		NS	NS	NS	NS	*		C1	****	****		NS	NS	*	NS	*		C1	***	**		NS	NS	NS	NS	NS		C1	**	NS		NS	NS	NS	NS	NS		C1	NS	***		NS	NS	NS	NS	NS		C1	****	**		NS	NS	NS	NS	NS		C1	***	NS		NS	NS	NS	NS	NS
C2	****	**	NS		NS	**	NS	NS		C2	****	****	NS		NS	NS	*	**		C2	****	****	NS		NS	*	NS	NS		C2	**	**	NS		NS	NS	NS	NS		C2	****	NS	NS		NS	NS	NS	*		C2	NS	***	NS		NS	NS	NS	NS		C2	****	***	NS		NS	NS	NS	*		C2	****	NS	NS		NS	NS	NS	NS
C3	****	***	NS	NS		*	NS	NS		C3	****	****	NS	NS		**	***	***		C3	****	****	NS	NS		NS	NS	*		C3	***	**	NS	NS		NS	NS	NS		C3	****	NS	NS	NS		*	*	**		C3	NS	**	NS	NS		NS	NS	NS		C3	****	****	NS	NS		*	***	***		C3	****	NS	NS	NS		NS	NS	NS
C4	****	****	**	**	*		NS	NS		C4	****	**	NS	NS	**		NS	NS		C4	****	****	*	*	NS		**	****		C4	*	NS	NS	NS	NS		NS	NS		C4	**	NS	NS	NS	*		NS	NS		C4	NS	**	NS	NS	NS		NS	NS		C4	****	**	NS	NS	*		NS	*		C4	****	NS	NS	NS	NS		NS	NS
C5	****	***	NS	NS	NS	NS		NS		C5	****	**	NS	*	***	NS		NS		C5	****	****	NS	NS	NS	**		NS		C5	***	**	NS	NS	NS	NS		NS		C5	**	NS	NS	NS	*	NS		NS		C5	NS	**	NS	NS	NS	NS		NS		C5	****	*	NS	NS	***	NS		NS		C5	****	NS	NS	NS	NS	NS		NS
C6	****	***	NS	NS	NS	NS	NS			C6	****	*	*	**	***	NS	NS			C6	****	****	*	NS	*	****	NS			C6	**	*	NS	NS	NS	NS	NS			C6	NS	NS	NS	*	**	NS	NS			C6	NS	***	NS	NS	NS	NS	NS			C6	****	NS	NS	*	***	*	NS			C6	****	NS	NS	NS	NS	NS	NS
Fig. 2G
				Actin filaments										ER proteins										Golgi proteins										MAPK signaling										PI3K-Akt-mTOR
	Ctrl	MCT	C1	C2	C3	C4	C5	C6			Ctrl	MCT	C1	C2	C3	C4	C5	C6			Ctrl	MCT	C1	C2	C3	C4	C5	C6			Ctrl	MCT	C1	C2	C3	C4	C5	C6			Ctrl	MCT	C1	C2	C3	C4	C5	C6
Ctrl		NS	NS	NS	NS	NS	NS	NS		Ctrl		NS	NS	NS	NS	NS	NS	NS		Ctrl		NS	NS	NS	NS	NS	NS	NS		Ctrl		**	NS	NS	*	NS	*	NS		Ctrl		NS	NS	NS	NS	NS	NS	NS
MCT	NS		*	NS	*	NS	NS	NS		MCT	NS		NS	NS	NS	NS	NS	NS		MCT	NS		NS	NS	**	NS	NS	*		MCT	**		NS	NS	NS	NS	NS	NS		MCT	NS		NS	NS	NS	NS	NS	NS
C1	NS	*		NS	NS	NS	NS	NS		C1	NS	NS		NS	NS	NS	NS	NS		C1	NS	NS		NS	NS	NS	NS	NS		C1	NS	NS		NS	NS	NS	NS	NS		C1	NS	NS		NS	NS	NS	NS	NS
C2	NS	NS	NS		NS	NS	NS	NS		C2	NS	NS	NS		NS	NS	NS	NS		C2	NS	NS	NS		NS	NS	NS	NS		C2	NS	NS	NS		NS	NS	NS	NS		C2	NS	NS	NS		NS	NS	NS	NS
C3	NS	*	NS	NS		NS	NS	NS		C3	NS	NS	NS	NS		*	NS	*		C3	NS	**	NS	NS		NS	*	NS		C3	*	NS	NS	NS		NS	NS	NS		C3	NS	NS	NS	NS		NS	NS	NS
C4	NS	NS	NS	NS	NS		NS	NS		C4	NS	NS	NS	NS	*		NS	NS		C4	NS	NS	NS	NS	NS		NS	NS		C4	NS	NS	NS	NS	NS		NS	NS		C4	NS	NS	NS	NS	NS		NS	NS
C5	NS	NS	NS	NS	NS	NS		NS		C5	NS	NS	NS	NS	NS	NS		NS		C5	NS	NS	NS	NS	*	NS		NS		C5	*	NS	NS	NS	NS	NS		NS		C5	NS	NS	NS	NS	NS	NS		NS
C6	NS	NS	NS	NS	NS	NS	NS			C6	NS	NS	NS	NS	*	NS	NS			C6	NS	*	NS	NS	NS	NS	NS			C6	NS	NS	NS	NS	NS	NS	NS			C6	NS	NS	NS	NS	NS	NS	NS
Fig. 3A
				Growth factors										TIMPs										Macrophages										Fibroblasts										Endothelial cells										Profribotic transcripts										Microtubules										Mitochondrial proteins										Xenobiotic detoxification										Intercellular junctions										Developmental proteins
	Ctrl	MCT	C1	C2	C3	C4	C5	C6			Ctrl	MCT	C1	C2	C3	C4	C5	C6			Ctrl	MCT	C1	C2	C3	C4	C5	C6			Ctrl	MCT	C1	C2	C3	C4	C5	C6			Ctrl	MCT	C1	C2	C3	C4	C5	C6			Ctrl	MCT	C1	C2	C3	C4	C5	C6			Ctrl	MCT	C1	C2	C3	C4	C5	C6			Ctrl	MCT	C1	C2	C3	C4	C5	C6			Ctrl	MCT	C1	C2	C3	C4	C5	C6			Ctrl	MCT	C1	C2	C3	C4	C5	C6			Ctrl	MCT	C1	C2	C3	C4	C5	C6
Ctrl		***	****	****	****	****	****	****		Ctrl		*	**	NS	*	****	***	****		Ctrl		****	****	****	****	****	****	****		Ctrl		****	****	****	****	****	****	****		Ctrl		*	**	***	**	****	****	****		Ctrl		**	***	**	***	****	***	****		Ctrl		NS	NS	NS	NS	NS	NS	NS		Ctrl		****	****	****	****	****	****	****		Ctrl		****	****	****	****	****	****	****		Ctrl		NS	NS	NS	**	***	***	****		Ctrl		NS	NS	NS	NS	NS	NS	**
MCT	***		NS	NS	*	***	*	****		MCT	*		NS	NS	NS	**	NS	****		MCT	****		*	****	****	*	****	***		MCT	****		NS	NS	*	****	**	****		MCT	*		NS	NS	NS	NS	NS	***		MCT	**		**	*	**	****	**	****		MCT	NS		NS	NS	NS	NS	NS	NS		MCT	****		****	****	****	****	****	****		MCT	****		****	****	****	****	****	****		MCT	NS		NS	NS	*	****	***	****		MCT	NS		NS	NS	NS	NS	NS	****
C1	****	NS		NS	NS	NS	NS	*		C1	**	NS		NS	NS	NS	NS	****		C1	****	*		NS	NS	NS	NS	NS		C1	****	NS		NS	NS	***	NS	****		C1	**	NS		NS	NS	NS	NS	****		C1	***	**		NS	NS	NS	NS	*		C1	NS	NS		NS	NS	NS	*	NS		C1	****	****		NS	*	NS	*	NS		C1	****	****		NS	NS	NS	NS	NS		C1	NS	NS		NS	NS	*	NS	****		C1	NS	NS		NS	NS	**	NS	****
C2	****	NS	NS		NS	*	NS	***		C2	NS	NS	NS		NS	*	NS	***		C2	****	****	NS		NS	NS	NS	*		C2	****	NS	NS		NS	****	NS	****		C2	***	NS	NS		NS	NS	NS	****		C2	**	*	NS		NS	*	NS	***		C2	NS	NS	NS		NS	NS	*	NS		C2	****	****	NS		NS	NS	**	NS		C2	****	****	NS		NS	NS	NS	*		C2	NS	NS	NS		NS	*	NS	****		C2	NS	NS	NS		NS	***	**	****
C3	****	*	NS	NS		NS	NS	NS		C3	*	NS	NS	NS		NS	NS	***		C3	****	****	NS	NS		NS	NS	*		C3	****	*	NS	NS		NS	NS	*		C3	**	NS	NS	NS		NS	NS	**		C3	***	**	NS	NS		NS	NS	*		C3	NS	NS	NS	NS		NS	*	NS		C3	****	****	*	NS		*	****	*		C3	****	****	NS	NS		NS	NS	NS		C3	**	*	NS	NS		NS	NS	****		C3	NS	NS	NS	NS		NS	NS	****
C4	****	***	NS	*	NS		NS	NS		C4	****	**	NS	*	NS		NS	***		C4	****	*	NS	NS	NS		NS	NS		C4	****	****	***	****	NS		*	NS		C4	****	NS	NS	NS	NS		NS	*		C4	****	****	NS	*	NS		NS	NS		C4	NS	NS	NS	NS	NS		NS	NS		C4	****	****	NS	NS	*		**	NS		C4	****	****	NS	NS	NS		NS	NS		C4	***	****	*	*	NS		NS	****		C4	NS	NS	**	***	NS		NS	****
C5	****	*	NS	NS	NS	NS		**		C5	***	NS	NS	NS	NS	NS		**		C5	****	****	NS	NS	NS	NS		**		C5	****	**	NS	NS	NS	*		**		C5	****	NS	NS	NS	NS	NS		*		C5	***	**	NS	NS	NS	NS		**		C5	NS	NS	*	*	*	NS		**		C5	****	****	*	**	****	**		*		C5	****	****	NS	NS	NS	NS		*		C5	***	***	NS	NS	NS	NS		****		C5	NS	NS	NS	**	NS	NS		****
C6	****	****	*	***	NS	NS	**			C6	****	****	****	***	***	***	**			C6	****	***	NS	*	*	NS	**			C6	****	****	****	****	*	NS	**			C6	****	***	****	****	**	*	*			C6	****	****	*	***	*	NS	**			C6	NS	NS	NS	NS	NS	NS	**			C6	****	****	NS	NS	*	NS	*			C6	****	****	NS	*	NS	NS	*			C6	****	****	****	****	****	****	****			C6	**	****	****	****	****	****	****
Fig. 3B
				ADPKD transcription factors										Apoptosis										Dual oxidases										Epithelial keratins										Class I UGTs
	Ctrl	MCT	C1	C2	C3	C4	C5	C6			Ctrl	MCT	C1	C2	C3	C4	C5	C6			Ctrl	MCT	C1	C2	C3	C4	C5	C6			Ctrl	MCT	C1	C2	C3	C4	C5	C6			Ctrl	MCT	C1	C2	C3	C4	C5	C6
Ctrl		NS	NS	***	NS	****	****	***		Ctrl		NS	*	**	NS	****	****	****		Ctrl		NS	**	****	*	**	*	NS		Ctrl		*	**	****	*	**	*	NS		Ctrl		NS	**	NS	****	****	****	****
MCT	NS		NS	NS	NS	****	****	*		MCT	NS		NS	*	NS	****	****	****		MCT	NS		NS	****	NS	NS	NS	NS		MCT	*		NS	**	NS	NS	NS	*		MCT	NS		**	NS	****	****	****	****
C1	NS	NS		NS	NS	***	****	NS		C1	*	NS		NS	NS	**	***	**		C1	**	NS		***	NS	NS	NS	NS		C1	**	NS		NS	NS	NS	NS	**		C1	**	**		NS	NS	NS	NS	****
C2	***	NS	NS		**	**	****	NS		C2	**	*	NS		*	**	***	**		C2	****	****	***		*	***	****	****		C2	****	**	NS		*	**	*	***		C2	NS	NS	NS		****	****	****	****
C3	NS	NS	NS	**		****	****	**		C3	NS	NS	NS	*		****	****	**		C3	*	NS	NS	*		NS	NS	NS		C3	*	NS	NS	*		NS	NS	*		C3	****	****	NS	****		NS	NS	NS
C4	****	****	***	**	****		NS	NS		C4	****	****	**	**	****		NS	NS		C4	**	NS	NS	***	NS		NS	NS		C4	**	NS	NS	**	NS		NS	*		C4	****	****	NS	****	NS		NS	NS
C5	****	****	****	****	****	NS		NS		C5	****	****	***	***	****	NS		NS		C5	*	NS	NS	****	NS	NS		NS		C5	*	NS	NS	*	NS	NS		NS		C5	****	****	NS	****	NS	NS		*
C6	***	*	NS	NS	**	NS	NS			C6	****	****	**	**	****	NS	NS			C6	NS	NS	NS	****	NS	NS	NS			C6	NS	*	**	***	*	*	NS			C6	****	****	****	****	NS	NS	*
Fig. 4A
				Proximal tubule										Thick ascending limb										β-intercalated cell										α-intercalated cell										Distal convoluted tubule										Principal cells										Thin ascending limb
	Ctrl	MCT	C1	C2	C3	C4	C5	C6			Ctrl	MCT	C1	C2	C3	C4	C5	C6			Ctrl	MCT	C1	C2	C3	C4	C5	C6			Ctrl	MCT	C1	C2	C3	C4	C5	C6			Ctrl	MCT	C1	C2	C3	C4	C5	C6			Ctrl	MCT	C1	C2	C3	C4	C5	C6			Ctrl	MCT	C1	C2	C3	C4	C5	C6
Ctrl		**	****	****	****	****	****	****		Ctrl		NS	*	*	NS	*	NS	****		Ctrl		NS	**	**	***	***	NS	****		Ctrl		NS	**	NS	****	****	**	****		Ctrl		NS	****	****	****	****	****	****		Ctrl		NS	NS	NS	*	NS	NS	****		Ctrl		*	****	****	**	****	***	*
MCT	**		****	****	****	****	****	****		MCT	NS		***	***	*	***	***	****		MCT	NS		**	**	****	****	NS	****		MCT	NS		**	NS	****	****	**	****		MCT	NS		****	****	****	****	****	****		MCT	NS		*	NS	****	***	*	****		MCT	*		NS	****	NS	NS	NS	NS
C1	****	****		NS	NS	NS	NS	NS		C1	*	***		NS	NS	NS	NS	*		C1	**	**		NS	NS	NS	NS	*		C1	**	**		NS	NS	NS	NS	***		C1	****	****		NS	NS	NS	NS	NS		C1	NS	*		NS	NS	NS	NS	***		C1	****	NS		****	NS	NS	NS	**
C2	****	****	NS		NS	NS	NS	NS		C2	*	***	NS		NS	NS	NS	**		C2	**	**	NS		NS	NS	NS	**		C2	NS	NS	NS		**	****	NS	****		C2	****	****	NS		NS	NS	NS	**		C2	NS	NS	NS		*	NS	NS	****		C2	****	****	****		****	****	****	****
C3	****	****	NS	NS		NS	NS	NS		C3	NS	*	NS	NS		NS	NS	*		C3	***	****	NS	NS		NS	*	NS		C3	****	****	NS	**		NS	NS	NS		C3	****	****	NS	NS		NS	NS	NS		C3	*	****	NS	*		NS	NS	NS		C3	**	NS	NS	****		NS	NS	NS
C4	****	****	NS	NS	NS		NS	NS		C4	*	***	NS	NS	NS		NS	*		C4	***	****	NS	NS	NS		*	NS		C4	****	****	NS	****	NS		*	NS		C4	****	****	NS	NS	NS		*	NS		C4	NS	***	NS	NS	NS		NS	**		C4	****	NS	NS	****	NS		NS	NS
C5	****	****	NS	NS	NS	NS		**		C5	NS	***	NS	NS	NS	NS		***		C5	NS	NS	NS	NS	*	*		****		C5	**	**	NS	NS	NS	*		****		C5	****	****	NS	NS	NS	*		****		C5	NS	*	NS	NS	NS	NS		****		C5	***	NS	NS	****	NS	NS		NS
C6	****	****	NS	NS	NS	NS	**			C6	****	****	*	**	*	*	***			C6	****	****	*	**	NS	NS	****			C6	****	****	***	****	NS	NS	****			C6	****	****	NS	**	NS	NS	****			C6	****	****	***	****	NS	**	****			C6	*	NS	**	****	NS	NS	NS
Fig. 5D
				Purine synthesis										Purine degradation
	Ctrl	MCT	C1	C2	C3	C4	C5	C6			Ctrl	MCT	C1	C2	C3	C4	C5	C6
Ctrl		NS	NS	NS	*	NS	NS	NS		Ctrl		**	***	****	****	****	****	****
MCT	NS		NS	NS	*	NS	NS	NS		MCT	**		**	****	****	****	****	****
C1	NS	NS		NS	NS	NS	NS	*		C1	***	**		NS	NS	NS	NS	NS
C2	NS	NS	NS		*	NS	NS	*		C2	****	****	NS		NS	NS	NS	NS
C3	*	*	NS	*		****	***	****		C3	****	****	NS	NS		*	NS	NS
C4	NS	NS	NS	NS	****		NS	NS		C4	****	****	NS	NS	*		NS	NS
C5	NS	NS	NS	NS	***	NS		NS		C5	****	****	NS	NS	NS	NS		NS
C6	NS	NS	*	*	****	NS	NS			C6	****	****	NS	NS	NS	NS	NS
