## Supporting Data Values for "The molecular landscape of polycystic kidneys is marked by common alterations in purine metabolism"

### Sheet: Fig. 1A
Code	PC1	PC2
53	-71.7207	-5.43069
54	-49.8596	-1.0737
55	-60.799	1.60229
57	-52.6403	-4.2932
23	-84.5133	-1.84962
24	-87.9873	-0.542
25	-91.7436	-0.812
26	-88.698	2.68911
31	22.6218	-0.023
32	16.0018	0.168
33	-0.8769	-1.5916
34	28.8808	17.8951
35	20.393	-30.4722
36	15.2586	-21.6237
37	15.9127	-20.9026
38	14.7504	-25.2902
39	19.3248	-19.5413
40	12.6423	-7.48663
41	13.4826	-19.1447
43	22.9695	-34.7706
44	33.7365	25.958
45	22.7529	-21.1244
46	28.031	23.8653
47	7.01579	7.52693
48	16.2677	-30.0896
49	24.0169	-19.1205
50	17.1758	-16.0251
51	21.3222	-19.6148
96	-8.82579	14.0255
97	-2.94882	18.6113
98	3.09481	15.7989
99	-10.16	14.1621
00	-0.09	8.10864
01	12.6532	-17.2836
02	13.357	-15.735
03	4.51588	-10.0343
04	15.3132	-6.43153
05	19.1503	13.5587
06	12.3118	2.96326
07	23.2477	17.1008
08	17.8626	-30.854
09	30.0347	27.8825
10	15.1458	-9.18686
11	25.0153	-24.8573
12	14.9606	1.06355
13	27.0018	30.0934
14	20.3575	28.2251
15	14.9971	28.9049
16	28.2316	31.7154
17	16.6853	28.844
18	14.4352	18.2543
19	19.3853	0.75
20	9.17972	17.6519
21	14.3902	-1.30896
22	14.2004	11.095

### Sheet: Fig. 1B
	Activation z-score	-LOG(BH p-value)
Alpha catenin	-7.401	31.6576
PPARGC1A	-7.239	19.0691
HNF4A	-6.331	5.92812
PKD1	-6.256	21.3019
FKBP10	-5.303	17.1952
HNF1A	-5.127	30.1062
LHX1	-4.92	23.857
miR-199a-5p*	-4.914	8.04431
CITED2	-4.889	12.0985
IRF2BP2	-4.825	7.66154

### Sheet: Fig. 1C
	Activation z-score	-LOG(BH p-value)
AGT	9.957	49.0942
TNF	9.522	62.7986
IL1B	8.48	53.6038
NFkB (complex)	8.226	32.5867
TGFB1	7.982	65.567
IL1	7.738	26.0061
IL6	7.523	38.4522
IL1A	7.498	28.9208
CSF2	7.297	20.0177
F2	6.963	16.3206

### Sheet: Fig. 1E
Sample Code	Principal component 2	Interstitial proteoglycans and glycoproteins	Complement factors	Elastic fibers	TIMPs	Endothelial cells
06	2.96326	5.30333	5.25248	6.71936	7.62504	5.73195
07	17.1008	5.69403	5.52798	7.36514	8.42171	6.1761
08	-30.854	4.89518	4.80123	6.19582	7.25941	5.34007
31	-0.023	5.41677	5.23017	6.90059	7.75421	5.63396
32	0.168	5.39642	5.12631	6.65921	7.71267	5.87464
33	-1.5916	5.32652	5.09664	6.64632	7.30953	5.86082
34	17.8951	5.4178	4.98676	6.94782	8.37314	6.17478
35	-30.4722	4.85922	4.74031	6.14115	7.29801	5.37896
36	-21.6237	4.88165	4.88976	5.80574	6.76877	5.47163
37	-20.9026	4.98706	4.73485	6.30522	6.94875	5.62778
38	-25.2902	4.94693	4.85906	6.52	6.87835	5.44378
39	-19.5413	5.07218	4.56666	6.75391	7.21851	5.66322
40	-7.48663	4.99325	4.11057	6.66335	7.27259	5.51116
41	-19.1447	4.86261	4.578	6.32245	6.84467	5.3564
09	27.8825	5.5971	5.91418	7.6412	8.70159	6.24212
10	-9.18686	5.37375	5.38901	7.0312	7.64115	5.53383
11	-24.8573	4.7859	4.38665	6.08859	6.98578	5.62328
12	1.06355	5.12781	5.39054	6.76416	7.78093	6.12943
43	-34.7706	4.50007	4.76134	5.89335	6.90279	5.38359
44	25.958	5.56675	5.7682	7.68432	8.59923	6.3897
45	-21.1244	4.90242	4.94725	6.62268	6.95546	5.86178
46	23.8653	5.64664	5.57863	7.5937	8.45082	6.39107
47	7.52693	4.99809	5.25309	6.58628	7.65141	5.68306
48	-30.0896	4.53811	4.60743	5.89063	6.38597	5.73204
49	-19.1205	4.84232	4.84826	6.27568	7.71028	5.46393
50	-16.0251	4.69672	4.88365	6.1193	6.87239	5.79033
51	-19.6148	5.00162	5.1424	6.53357	7.25795	5.85449
00	8.10864	4.99012	4.8813	6.8599	7.33014	5.5204
01	-17.2836	4.70277	4.62526	6.30337	6.35832	5.59617
02	-15.735	4.60536	4.30714	6.63379	5.65908	5.41878
03	-10.0343	4.77627	4.361	6.57754	5.96504	5.64506
04	-6.43153	4.73599	4.44507	6.06247	6.57006	5.45381
05	13.5587	4.99009	5.48049	6.33998	8.07393	6.22317
96	14.0255	5.45233	5.15897	6.80496	7.02907	5.82951
97	18.6113	5.3134	5.2066	6.82521	7.11261	5.92986
98	15.7989	5.12279	4.98985	7.00152	7.34282	6.03433
99	14.1621	5.83908	5.65928	7.34543	7.99384	6.00089
13	30.0934	5.76034	5.48866	6.73444	8.34027	5.93067
14	28.2251	5.69525	5.43224	7.11213	8.68593	6.31358
15	28.9049	5.48975	5.60707	6.79057	8.50938	6.31042
16	31.7154	5.64473	5.38814	7.15844	8.75725	6.25648
17	28.844	5.65725	5.53165	7.39873	8.71544	6.12838
18	18.2543	5.2791	5.41045	6.57953	6.77411	5.00264
19	0.75	5.3025	4.87199	7.15416	7.18459	5.16538
20	17.6519	5.23024	5.09047	6.39901	7.62368	5.5868
21	-1.30896	5.18156	4.66888	6.19318	7.95921	6.06745
22	11.095	5.44236	5.24695	6.68203	7.72816	6.0396

### Sheet: Fig. 1F
Sample Code	PC2	Developmental proteins	Thin ascending limb	Intercellular junctions	Basemement membranes	Calcium toolkit
06	2.96326	4.58442	1.91948	4.1605	7.37798	5.82872
07	17.1008	4.7171	1.75796	4.54023	7.81617	5.67756
08	-30.854	5.67519	4.59956	5.4417	7.95472	5.95765
31	-0.023	4.92729	2.89822	4.85572	8.03265	5.81727
32	0.168	5.04514	2.5964	4.8589	7.94216	5.87577
33	-1.5916	5.04064	2.4191	4.92282	7.9135	6.14413
34	17.8951	3.3469	1.64108	2.97308	7.46236	5.59828
35	-30.4722	5.76488	4.42791	5.17411	7.88056	5.98701
36	-21.6237	5.73873	3.00438	5.21254	7.89717	5.97928
37	-20.9026	5.59233	2.56875	5.0863	8.1083	5.97919
38	-25.2902	5.67429	3.58703	5.16194	8.04972	6.13098
39	-19.5413	5.57744	3.673	5.22523	8.03987	5.8916
40	-7.48663	5.25025	1.73586	4.73821	7.89134	5.75988
41	-19.1447	5.76181	2.45478	5.16592	7.97317	5.89603
09	27.8825	3.65797	1.64981	3.34295	7.05684	5.47232
10	-9.18686	5.39888	4.26168	4.8421	8.05494	5.90376
11	-24.8573	5.63387	2.86095	5.46912	7.96221	5.89051
12	1.06355	4.62358	2.69171	4.63365	7.63345	6.08236
43	-34.7706	5.73153	4.94401	5.41166	7.60477	5.89947
44	25.958	3.80902	1.90833	3.27401	7.12932	5.52435
45	-21.1244	5.37344	4.27006	5.19756	8.10273	6.21614
46	23.8653	3.76572	2.043	3.43174	7.30642	5.73651
47	7.52693	4.97009	1.87313	4.64656	7.20069	5.88676
48	-30.0896	5.60654	4.68403	5.44217	7.86486	6.22203
49	-19.1205	5.339	3.06032	5.13685	7.82306	5.66288
50	-16.0251	5.45786	2.83129	5.22754	7.76219	5.90328
51	-19.6148	5.22397	4.6194	5.25949	7.66075	6.09967
00	8.10864	5.37974	2.09573	5.1204	7.61032	5.71273
01	-17.2836	5.72413	4.50704	5.4358	7.82099	6.07921
02	-15.735	5.86529	3.37899	5.15254	7.93783	6.16329
03	-10.0343	5.9176	4.22255	5.2515	7.86201	6.2206
04	-6.43153	4.92404	1.9788	4.93913	8.00216	6.03531
05	13.5587	4.81558	2.16167	4.36995	7.38192	5.49885
96	14.0255	5.48943	2.73866	5.57244	7.73151	5.83831
97	18.6113	5.36424	2.54244	5.09922	7.81139	5.96336
98	15.7989	4.75519	2.30831	4.42733	7.84716	6.05079
99	14.1621	5.1739	3.77913	5.16123	7.55679	6.0705
13	30.0934	3.95719	1.7845	3.70137	7.56301	5.63433
14	28.2251	4.64259	2.00572	4.29675	7.39502	5.71821
15	28.9049	4.96914	1.97523	4.37735	7.4599	5.53858
16	31.7154	4.17228	2.40102	3.63235	7.36071	5.50526
17	28.844	4.468	2.21161	4.16761	7.3862	5.34661
18	18.2543	5.21282	2.02008	4.93181	7.38335	5.31849
19	0.75	5.40717	2.71823	4.80441	7.82901	5.7912
20	17.6519	5.19479	2.28826	4.96384	7.4874	5.61822
21	-1.30896	5.09377	2.59028	5.14596	7.90423	5.94113
22	11.095	4.44819	1.91794	4.6398	7.82843	5.73531

### Sheet: Fig. 1G
Sample Code	PC2	Golgi proteins	Gamma secretase	Glycolysis	Collagen	Proximal tubule
06	2.96326	5.11368	6.40517	6.29036	6.18097	3.21343
07	17.1008	5.13072	6.24623	6.02846	6.3014	3.03085
08	-30.854	5.16705	6.43259	6.0955	6.20797	3.15723
31	-0.023	5.17429	6.25897	6.52924	6.30678	3.07681
32	0.168	5.13835	6.35156	6.49321	6.24417	3.15765
33	-1.5916	5.14988	6.21683	6.48425	6.6411	3.8361
34	17.8951	4.91019	6.10988	6.34428	6.2941	2.69739
35	-30.4722	5.1388	6.39963	6.05629	6.36156	3.10809
36	-21.6237	5.16923	6.27595	6.02415	6.29176	3.38221
37	-20.9026	5.07224	6.20235	5.9289	6.70978	3.22564
38	-25.2902	5.15126	6.1388	6.238	6.64837	3.34391
39	-19.5413	5.09475	6.14026	5.96349	6.54225	3.15329
40	-7.48663	4.97619	6.12214	6.09161	6.30971	2.87645
41	-19.1447	5.08398	6.21006	6.20496	6.39635	3.21793
09	27.8825	5.12883	6.5282	6.42474	5.86368	2.84436
10	-9.18686	5.14692	6.30475	6.34285	6.66097	3.03982
11	-24.8573	5.15865	6.33884	6.27982	6.07455	3.21908
12	1.06355	5.07895	6.27658	6.61562	6.02001	3.17664
43	-34.7706	5.18344	6.51	6.12462	5.80934	3.06918
44	25.958	5.14901	6.3648	6.09218	6.03959	2.8684
45	-21.1244	5.19431	6.39655	6.44962	6.3366	3.25582
46	23.8653	5.16619	6.21752	6.39694	6.72979	2.96511
47	7.52693	5.1023	6.33448	6.18811	5.6555	3.12915
48	-30.0896	5.16173	6.23796	6.2799	6.16335	3.31356
49	-19.1205	5.16176	6.56494	6.42317	5.68825	3.0056
50	-16.0251	5.15674	6.32584	6.22815	6.07326	3.11623
51	-19.6148	5.17132	6.34733	6.5218	6.06123	3.19396
00	8.10864	5.15458	6.32786	6.22335	5.91097	3.25261
01	-17.2836	5.20092	6.19971	6.38604	6.25201	3.38933
02	-15.735	5.10314	5.82934	6.59901	6.50367	3.44892
03	-10.0343	5.07992	6.07097	6.05304	6.53114	3.47526
04	-6.43153	5.02378	5.85063	6.31523	6.40641	2.97223
05	13.5587	5.10665	6.2096	6.28544	5.93307	3.08805
96	14.0255	5.2812	6.30541	6.53894	6.41448	4.02687
97	18.6113	5.22818	6.10945	6.46776	6.58807	3.84339
98	15.7989	5.12449	5.98193	6.35406	6.5472	3.3619
99	14.1621	5.47248	5.79442	6.18955	7.14464	4.39731
13	30.0934	5.06812	6.26121	6.13805	6.22167	2.86946
14	28.2251	5.16089	6.31979	6.04633	6.21895	3.05009
15	28.9049	5.1565	6.3607	6.18246	6.07528	3.2104
16	31.7154	5.13074	6.43871	6.04718	6.09593	2.97296
17	28.844	5.11692	6.39247	6.01292	6.00153	3.04219
18	18.2543	5.10466	6.29746	6.16147	6.28907	3.10415
19	0.75	5.11378	6.31021	6.32547	6.34758	2.92304
20	17.6519	5.13758	6.49866	6.34735	5.79992	3.16815
21	-1.30896	5.16086	6.25848	6.12778	6.21817	3.0955
22	11.095	5.14971	6.26892	6.624	6.26625	3.03233

### Sheet: Fig. 1I
Activation Z-Score	C1 vs Ctrl	C2 vs Ctrl
Failure of kidney	1.25	2.273
Fibrosis of kidney	1.454	1.726
Injury of kidney	-0.277	2.155
Damage of kidney	-0.186	2.182
Apoptosis of renal tubule	0	1.195
Cell death of kidney cells	-0.572	0.506

### Sheet: Fig. 2A
Code	branch_lam	branch_dist	S0_pseudotime	S3_pseudotime	S2_pseudotime	S5_pseudotime	S1_pseudotime	S4_pseudotime
31	1.29329	0.276385	3.66308	1.29329	4.56914	2.65327	8.92099	2.26955
32	0.989187	0.303661	3.96718	0.989187	4.87324	2.34917	9.22509	1.96545
33	1.50825	0.308081	3.44812	1.50825	4.35418	2.86823	8.70603	2.48451
34	0.365403	0.516505	5.56722	0.610856	6.47328	1.97084	10.8251	0.365403
35	0	0.456262	0.906064	5.86243	0	7.22241	6.16398	6.83869
36	4.90152	0.240585	0.356402	5.31277	1.26247	6.67275	4.90152	6.28903
37	4.54645	0.232665	0.409913	4.54645	1.31598	5.90643	5.66783	5.52271
38	5.25297	0.144095	0.00494834	4.96131	0.911012	6.32129	5.25297	5.93757
39	4.50348	0.40858	0.452887	4.50348	1.35895	5.86346	5.7108	5.47974
40	4.26316	0.0791568	0.693207	4.26316	1.59927	5.62314	5.95112	5.23942
41	4.89411	0.394374	0.363805	5.32017	1.26987	6.68015	4.89411	6.29643
43	0	0.26716	0.906064	5.86243	0	7.22241	6.16398	6.83869
44	0	0.171426	5.93262	0.976259	6.83869	2.33624	11.1905	0
45	0	0.306118	0.906064	5.86243	0	7.22241	6.16398	6.83869
46	0	0.380034	5.93262	0.976259	6.83869	2.33624	11.1905	0
47	0	0.437779	6.31635	1.35998	7.22241	0	11.5743	2.33624
48	0	0.274665	0.906064	5.86243	0	7.22241	6.16398	6.83869
49	4.5187	0.447301	0.739215	5.69558	1.64528	7.05556	4.5187	6.67184
50	4.5187	0.100564	0.739215	5.69558	1.64528	7.05556	4.5187	6.67184
51	0	0.435858	0.906064	5.86243	0	7.22241	6.16398	6.83869
53	0.506	0.0383361	4.75192	9.70828	5.65798	11.0683	0.506	10.6845
54	0.918842	0.174896	4.33908	9.29544	5.24514	10.6554	0.918842	10.2717
55	0.731409	0.179601	4.52651	9.48287	5.43257	10.8429	0.731409	10.4591
57	0.731409	0.191641	4.52651	9.48287	5.43257	10.8429	0.731409	10.4591
96	0	0.249056	6.31635	1.35998	7.22241	0	11.5743	2.33624
97	0	0.254109	6.31635	1.35998	7.22241	0	11.5743	2.33624
98	0.114509	0.155204	6.20184	1.24547	7.1079	0.114509	11.4598	2.22173
99	0.00846675	0.388416	6.30788	1.35151	7.21394	0.00846675	11.5658	2.32777
00	0	0.485287	6.31635	1.35998	7.22241	0	11.5743	2.33624
01	0.157153	0.562931	0.748911	5.70528	0.157153	7.06526	6.00683	6.68154
02	0.634283	0.48742	0.27178	5.22815	0.634283	6.58813	5.5297	6.2044
03	0.445542	0.505683	0.460522	5.41689	0.445542	6.77687	5.71844	6.39315
04	4.25449	0.262131	0.701877	4.25449	1.60794	5.61447	5.95979	5.23075
05	0.501313	0.301885	5.43131	0.474947	6.33738	1.83493	10.6892	0.501313
06	1.22557	0.411341	3.73079	1.22557	4.63686	2.58556	8.98871	2.20183
07	0.507632	0.547463	5.42499	0.468628	6.33106	1.82861	10.6829	0.507632
08	0.361252	0.246417	0.544812	5.50118	0.361252	6.86116	5.80273	6.47744
09	0	0.308601	5.93262	0.976259	6.83869	2.33624	11.1905	0
10	0.330409	0.62559	0.575654	5.53202	0.330409	6.892	5.83357	6.50828
11	4.5187	0.240437	0.739215	5.69558	1.64528	7.05556	4.5187	6.67184
12	0.840839	0.329067	4.11553	0.840839	5.02159	2.20082	9.37344	1.8171
13	0.271636	0.17874	5.66099	0.704624	6.56705	2.06461	10.9189	0.271636
14	1.11324	0.473646	5.20311	0.24674	6.10917	1.11324	10.461	1.223
15	1.1057	0.312886	5.21064	0.254277	6.11671	1.1057	10.4686	1.23054
16	0.0763965	0.207124	5.85623	0.899863	6.76229	2.25984	11.1141	0.0763965
17	0.0101112	0.433294	5.92251	0.966148	6.82858	2.32613	11.1804	0.0101112
18	0.73504	0.240683	5.58131	0.624941	6.48737	0.73504	10.8392	1.6012
19	1.55365	0.506254	3.40272	1.55365	4.30878	2.91363	8.66063	2.52991
20	0.530123	0.141275	5.78622	0.829858	6.69229	0.530123	11.0441	1.80612
21	0.984356	0.263173	3.97201	0.984356	4.87807	2.34434	9.22993	1.96062
22	0.625057	0.284498	4.33131	0.625057	5.23737	1.98504	9.58923	1.60132
23	0	0.148725	5.25792	10.2143	6.16398	11.5743	0	11.1905
24	0	0.165736	5.25792	10.2143	6.16398	11.5743	0	11.1905
25	0	0.164014	5.25792	10.2143	6.16398	11.5743	0	11.1905
26	0.00689766	0.0550115	5.25102	10.2074	6.15708	11.5674	0.00689766	11.1836

### Sheet: Fig. 2B
cyste	cluster	Tubuli	Interstitium
23	Control	5.33182	3.53743
24	Control	5.34811	3.56028
25	Control	5.34669	3.23418
26	Control	5.34633	3.27558
53	MCT	5.40429	4.63728
54	MCT	5.13732	4.71108
55	MCT	5.19898	4.7244
57	MCT	5.14425	4.53672
06	4	3.90338	5.53831
07	6	3.88705	5.54109
08	2	4.42742	5.17476
31	4	4.20635	5.33528
32	4	4.26757	5.28245
33	4	4.38545	5.27183
34	6	3.40355	5.37164
35	2	4.39911	5.22032
36	1	4.43873	5.18721
37	3	4.29914	5.1251
38	1	4.42884	5.2813
39	3	4.32264	5.16404
40	3	3.90705	4.94827
41	1	4.30794	5.08607
09	6	3.49409	5.55226
10	2	4.20674	5.3977
11	1	4.3125	5.04563
12	4	4.03538	5.80567
43	2	4.4792	5.05334
44	6	3.5713	5.60049
45	2	4.38979	5.30003
46	6	3.70368	5.58551
47	5	4.38368	5.15433
48	2	4.57929	5.09884
49	1	4.08533	5.29524
50	1	4.25238	5.36056
51	2	4.42267	5.6071
00	5	4.55223	4.93718
01	2	4.63011	4.969
02	2	4.51765	4.86428
03	2	4.71591	4.77496
04	3	4.01595	4.9133
05	6	3.99291	5.26947
96	5	4.71886	4.78589
97	5	4.58574	4.92719
98	5	4.31803	5.04222
99	5	4.77298	5.23327
13	6	3.64939	5.28582
14	5	4.02036	5.38748
15	5	4.11327	5.35568
16	6	3.66749	5.49375
17	6	3.8693	5.52394
18	5	4.07271	4.59696
19	4	4.21557	5.20426
20	5	4.30825	4.83099
21	4	4.22205	5.5139
22	4	3.92942	5.59334

### Sheet: Fig. 2C
cyste	cluster	Elastic Fibers	Interstitial proteoglycans and glycoproteins	Complement factors	TNF signaling	NFKB signaling	Wnt signaling
23	Control	4.25576	3.86779	3.84253	5.28067	5.54297	5.47771
24	Control	4.15871	3.91025	4.17938	5.28373	5.95338	5.42176
25	Control	4.28804	3.79798	3.71955	5.15882	5.58466	5.28206
26	Control	4.11017	3.79333	3.64418	5.17195	5.55311	5.443
53	MCT	5.64804	4.60454	4.77382	5.79594	6.28281	6.10018
54	MCT	6.00814	4.78463	4.58853	5.58298	5.8171	5.80647
55	MCT	5.99545	4.73965	4.89142	5.59038	5.79371	5.88794
57	MCT	5.42592	4.58375	4.50599	5.47014	5.6691	5.80684
06	4	6.71936	5.30333	5.25248	5.97559	6.72616	6.42193
07	6	7.36514	5.69403	5.52798	5.90306	6.68539	6.67958
08	2	6.19582	4.89518	4.80123	5.75085	6.16986	6.17507
31	4	6.90059	5.41677	5.23017	6.2848	7.19589	6.94626
32	4	6.65921	5.39642	5.12631	6.25077	7.12332	6.70219
33	4	6.64632	5.32652	5.09664	6.01914	6.57995	6.33666
34	6	6.94782	5.4178	4.98676	5.77218	6.4133	6.1948
35	2	6.14115	4.85922	4.74031	5.78542	6.05738	6.13821
36	1	5.80574	4.88165	4.88976	5.80073	6.14352	6.17214
37	3	6.30522	4.98706	4.73485	5.68781	6.00804	6.08446
38	1	6.52	4.94694	4.85906	5.79203	6.10736	6.1059
39	3	6.75391	5.07218	4.56666	5.74244	6.10624	6.22258
40	3	6.66335	4.99325	4.11058	5.54301	5.72131	5.98747
41	1	6.32245	4.86261	4.578	5.82896	6.13098	6.20869
09	6	7.6412	5.5971	5.91418	5.98772	6.87515	6.33992
10	2	7.03121	5.37375	5.38901	5.80042	6.44947	6.37987
11	1	6.08859	4.7859	4.38665	5.83071	6.13769	6.34385
12	4	6.76416	5.12781	5.39054	6.12625	6.84509	6.53512
43	2	5.89335	4.50008	4.76134	5.89568	6.37888	6.03324
44	6	7.68432	5.56675	5.7682	5.9731	6.67783	6.23927
45	2	6.62268	4.90242	4.94725	6.12539	6.55031	6.29645
46	6	7.5937	5.64664	5.57863	6.42406	7.31316	6.55675
47	5	6.58628	4.99809	5.25309	6.11512	7.07001	6.59696
48	2	5.89063	4.53811	4.60743	6.15708	6.59122	6.13136
49	1	6.27568	4.84232	4.84826	6.03862	6.54772	6.47613
50	1	6.1193	4.69672	4.88365	6.10933	6.63546	6.38161
51	2	6.53357	5.00162	5.1424	6.16799	6.81309	6.35609
00	5	6.8599	4.99012	4.8813	6.15218	7.1446	6.80744
01	2	6.30337	4.70277	4.62526	5.92409	6.33108	6.1948
02	2	6.63379	4.60536	4.30714	5.84235	6.17362	6.15867
03	2	6.57754	4.77627	4.361	5.9713	6.40799	6.17375
04	3	6.06247	4.73599	4.44507	5.77733	6.11331	6.08603
05	6	6.33998	4.99009	5.48049	5.73318	6.17418	5.96751
96	5	6.80496	5.45233	5.15897	6.29719	7.09558	6.93848
97	5	6.82521	5.3134	5.2066	6.34822	7.13148	6.78908
98	5	7.00152	5.12279	4.98985	6.45023	7.30716	6.7313
99	5	7.34543	5.83908	5.65927	6.21599	6.83613	6.77905
13	6	6.73444	5.76034	5.48866	6.30664	7.27805	6.66368
14	5	7.11213	5.69525	5.43224	6.26674	6.99792	6.71565
15	5	6.79057	5.48974	5.60707	6.09087	6.7773	6.41337
16	6	7.15844	5.64473	5.38814	5.81893	6.60052	6.21577
17	6	7.39873	5.65725	5.53166	6.16691	7.03972	6.62624
18	5	6.57953	5.2791	5.41045	5.9655	6.62986	6.41232
19	4	7.15416	5.3025	4.87199	6.1828	7.14503	6.79105
20	5	6.39901	5.23024	5.09047	6.40206	7.37477	6.50889
21	4	6.19318	5.18156	4.66888	6.07352	6.8494	6.6296
22	4	6.68203	5.44236	5.24695	5.97902	6.84731	6.57749

### Sheet: Fig. 2D
cyste	cluster	Non-macrophage leukocytes	Basement membranes
23	Control	0.721478	6.53746
24	Control	0.755121	6.7015
25	Control	0.529484	6.56946
26	Control	0.561788	6.55723
53	MCT	1.72835	7.52952
54	MCT	1.62767	7.69748
55	MCT	1.77206	7.62248
57	MCT	1.514	7.67339
06	4	2.38211	7.37798
07	6	1.70157	7.81617
08	2	2.21178	7.95471
31	4	1.86084	8.03265
32	4	1.78932	7.94216
33	4	1.87972	7.9135
34	6	1.46188	7.46236
35	2	2.25473	7.88056
36	1	2.29923	7.89717
37	3	1.80911	8.1083
38	1	2.29555	8.04972
39	3	1.85563	8.03987
40	3	1.36472	7.89134
41	1	1.87995	7.97317
09	6	1.84168	7.05684
10	2	1.89857	8.05493
11	1	1.92354	7.96221
12	4	2.79722	7.63345
43	2	2.22871	7.60477
44	6	1.91183	7.12931
45	2	2.07882	8.10273
46	6	1.94571	7.30642
47	5	1.9057	7.20069
48	2	1.94247	7.86486
49	1	2.28738	7.82306
50	1	2.38838	7.76219
51	2	2.73051	7.66075
00	5	1.8099	7.61032
01	2	1.85992	7.82099
02	2	1.72483	7.93783
03	2	1.44991	7.86201
04	3	1.53385	8.00216
05	6	1.5245	7.38192
96	5	1.4288	7.73151
97	5	1.37194	7.81139
98	5	1.47717	7.84716
99	5	2.04933	7.55679
13	6	1.47447	7.56301
14	5	1.69575	7.39502
15	5	1.97515	7.4599
16	6	1.78911	7.36071
17	6	1.84314	7.3862
18	5	1.25165	7.38335
19	4	1.92746	7.82901
20	5	1.54742	7.4874
21	4	2.27824	7.90423
22	4	2.20581	7.82843

### Sheet: Fig. 2E
cyste	cluster	Collagens
23	Control	4.40702
24	Control	4.50355
25	Control	4.38349
26	Control	4.47215
53	MCT	5.87959
54	MCT	6.10589
55	MCT	6.002
57	MCT	5.94204
06	4	6.18097
07	6	6.30141
08	2	6.20797
31	4	6.30678
32	4	6.24417
33	4	6.6411
34	6	6.2941
35	2	6.36156
36	1	6.29176
37	3	6.70978
38	1	6.64837
39	3	6.54225
40	3	6.30971
41	1	6.39635
09	6	5.86368
10	2	6.66097
11	1	6.07455
12	4	6.02001
43	2	5.80934
44	6	6.03959
45	2	6.3366
46	6	6.72979
47	5	5.6555
48	2	6.16335
49	1	5.68825
50	1	6.07326
51	2	6.06123
00	5	5.91097
01	2	6.25201
02	2	6.50367
03	2	6.53114
04	3	6.40641
05	6	5.93307
96	5	6.41448
97	5	6.58807
98	5	6.5472
99	5	7.14464
13	6	6.22167
14	5	6.21895
15	5	6.07528
16	6	6.09593
17	6	6.00153
18	5	6.28907
19	4	6.34758
20	5	5.79992
21	4	6.21817
22	4	6.26625

### Sheet: Fig. 2F
cyste	cluster	Peroxisomal proteins	TCA and OXPHOS	Fatty-acid oxidation	Glycolysis	Glycogenesis	Adenylate kinases	Antioxidant enzymes	Gamma secretase
23	Control	6.29146	7.38673	7.53366	6.62813	5.81759	5.22049	6.69191	6.71162
24	Control	6.36889	7.48866	7.74136	6.77273	5.89603	5.35326	6.87941	6.74322
25	Control	6.40405	7.62566	7.852	6.67314	5.73558	5.48898	7.01245	6.76594
26	Control	6.25648	7.58987	7.71394	6.76759	5.94532	5.3939	6.91351	6.70236
53	MCT	5.93352	6.65949	7.19361	6.70778	5.54807	5.35115	6.07795	6.38565
54	MCT	5.81756	6.29633	6.56714	6.6093	5.24842	5.06907	5.42773	6.31567
55	MCT	5.76796	6.48498	6.85227	6.62142	5.42254	5.20698	5.76822	6.38907
57	MCT	5.86324	6.51058	6.75217	6.53185	5.30716	5.15968	5.6393	6.32197
06	4	5.3464	6.10812	5.96702	6.29036	5.68084	4.55004	5.1858	6.40517
07	6	5.65408	6.18269	6.20279	6.02846	5.59195	4.83284	5.34131	6.24623
08	2	5.6505	5.98527	6.16647	6.0955	5.37883	4.51429	5.11329	6.43259
31	4	5.38307	6.15062	5.94174	6.52924	5.69084	4.73303	5.14046	6.25897
32	4	5.45093	6.17397	6.01925	6.49321	5.4481	4.82927	4.98462	6.35156
33	4	5.39185	5.96987	6.01653	6.48425	5.37979	4.56888	4.81603	6.21683
34	6	5.49793	6.19208	6.19443	6.34428	5.71279	4.64438	5.14137	6.10988
35	2	5.67182	6.03109	6.21002	6.05629	5.38267	4.80049	5.12253	6.39963
36	1	5.62949	5.85077	6.12772	6.02415	5.36251	4.68019	4.87139	6.27595
37	3	5.55508	5.68196	6.06524	5.9289	5.16704	4.48168	4.67801	6.20235
38	1	5.56239	5.7259	6.06801	6.238	5.3445	4.54012	4.72586	6.1388
39	3	5.57914	5.80276	6.06432	5.96349	5.29663	4.63195	4.77171	6.14026
40	3	5.60248	5.77087	6.1167	6.09161	5.26378	4.58904	4.63804	6.12214
41	1	5.51557	5.73579	6.04836	6.20496	5.1922	4.69268	4.72126	6.21006
09	6	5.56522	6.31976	6.27052	6.42474	5.61574	4.77119	5.52476	6.5282
10	2	5.46013	5.77161	6.04402	6.34285	5.27674	4.70479	5.02425	6.30475
11	1	5.57528	5.98824	6.07112	6.27982	5.47644	4.80729	5.09171	6.33884
12	4	5.43892	6.05381	5.96736	6.61562	5.62922	4.75129	4.91024	6.27658
43	2	5.85145	6.1169	6.45323	6.12462	5.33894	4.4964	5.2478	6.51
44	6	5.50747	5.96253	6.19036	6.09219	5.76803	4.58407	5.25931	6.3648
45	2	5.54846	5.93848	6.08936	6.44962	5.39204	4.52545	5.0498	6.39655
46	6	5.40322	6.29544	6.05548	6.39694	5.73163	4.74041	5.41985	6.21752
47	5	5.61167	6.37481	6.241	6.18811	5.36507	4.63592	5.36837	6.33448
48	2	5.59495	5.88224	6.17597	6.2799	5.0988	4.75101	4.81744	6.23796
49	1	5.65507	6.40112	6.15987	6.42317	5.65783	4.47913	5.41886	6.56494
50	1	5.50336	6.05443	6.08643	6.22815	5.39342	4.67337	5.02402	6.32584
51	2	5.55722	6.03933	6.08577	6.5218	5.56727	4.62897	5.11994	6.34733
00	5	5.62556	6.28084	6.27853	6.22335	5.36868	4.63691	5.23569	6.32786
01	2	5.66675	5.92171	6.22753	6.38604	5.34938	4.68519	4.94052	6.19971
02	2	5.49365	5.77386	6.02031	6.59901	5.14374	4.82922	4.52414	5.82934
03	2	5.59291	5.73011	6.15079	6.05304	5.1536	4.49278	4.80059	6.07097
04	3	5.49357	5.70438	5.97874	6.31523	5.25559	4.83992	4.41341	5.85063
05	6	5.61059	6.14525	6.25636	6.28544	5.2757	4.70531	5.17909	6.2096
96	5	5.65786	6.20177	6.22831	6.53894	5.42668	4.91231	5.38623	6.30541
97	5	5.46471	6.21935	6.16299	6.46776	5.47285	4.67541	5.13136	6.10945
98	5	5.15544	5.9662	5.83966	6.35406	5.25766	4.4227	4.71303	5.98193
99	5	5.60753	5.92425	6.08109	6.18955	5.59349	4.83887	5.21051	5.79442
13	6	5.39399	6.2218	6.13556	6.13805	5.5418	4.85576	5.31666	6.26122
14	5	5.55653	6.18856	6.18354	6.04633	5.57547	4.77452	5.35422	6.31979
15	5	5.5998	5.90688	6.42052	6.18246	5.78061	4.84125	5.53354	6.3607
16	6	5.59436	6.18635	6.29724	6.04718	5.64653	4.78885	5.50819	6.43871
17	6	5.62622	6.23049	6.19942	6.01292	5.53406	4.74247	5.51521	6.39247
18	5	5.48711	6.1859	6.03091	6.16147	5.54688	5.01591	5.2938	6.29746
19	4	5.43666	6.11965	5.98776	6.32547	5.51682	4.86268	5.20402	6.31021
20	5	5.44452	6.17841	6.16656	6.34735	5.39045	5.04586	5.39193	6.49865
21	4	5.48043	6.08397	6.07179	6.12778	5.22744	4.79202	4.90676	6.25848
22	4	5.42744	6.18472	6.01289	6.624	5.48801	4.8961	5.16092	6.26892

### Sheet: Fig. 2G
cyste	cluster	Actin filaments	ER proteins	Golgi proteins	MAPK signaling	PI3K-Akt-mTOR
23	Control	5.30979	5.64626	5.14735	5.99512	6.14913
24	Control	5.18294	5.73032	5.1535	6.01248	6.17938
25	Control	5.29839	5.75004	5.17394	5.95983	6.17768
26	Control	5.3225	5.70733	5.10136	6.04159	6.02566
53	MCT	5.38219	5.56252	5.23179	6.19787	6.43959
54	MCT	5.58321	5.52984	5.18853	6.26408	6.47854
55	MCT	5.34752	5.57375	5.22572	6.23817	6.49109
57	MCT	5.47173	5.58121	5.18669	6.17831	6.39408
06	4	5.12141	5.68706	5.11368	6.1074	6.31459
07	6	5.32286	5.77074	5.13072	6.10521	6.3997
08	2	5.26469	5.70225	5.16705	6.08804	6.3901
31	4	5.37852	5.75005	5.17429	6.2148	6.34183
32	4	5.37879	5.72533	5.13835	6.16272	6.30427
33	4	5.24727	5.5651	5.14988	6.32697	6.47081
34	6	5.40765	5.57834	4.91019	6.00019	6.32777
35	2	5.23008	5.69174	5.1388	6.08372	6.26374
36	1	5.09462	5.63632	5.16923	6.19553	6.42065
37	3	5.21238	5.47746	5.07224	6.23286	6.46968
38	1	5.15172	5.5248	5.15126	6.23539	6.56292
39	3	5.25996	5.54261	5.09475	6.21668	6.37052
40	3	5.09278	5.53392	4.97619	6.12418	6.58027
41	1	5.11614	5.50733	5.08398	6.27547	6.41917
09	6	5.16169	5.82791	5.12883	6.03785	6.41034
10	2	5.35836	5.64915	5.14692	6.12887	6.36489
11	1	5.21477	5.72968	5.15865	6.07719	6.35059
12	4	5.58723	5.65376	5.07895	6.16862	6.62946
43	2	5.24815	5.74082	5.18344	6.05451	6.22591
44	6	5.22314	5.773	5.14901	6.08073	6.49007
45	2	5.23167	5.69344	5.19431	6.13006	6.56268
46	6	5.12886	5.84308	5.16619	6.04382	6.43444
47	5	5.27058	5.67021	5.1023	6.24627	6.38384
48	2	5.4199	5.56026	5.16173	6.17991	6.55276
49	1	5.26864	5.83788	5.16176	5.9838	6.35034
50	1	5.11876	5.65083	5.15674	6.14055	6.42174
51	2	5.53097	5.72439	5.17132	6.19074	6.46049
00	5	5.20496	5.66416	5.15458	6.24317	6.26161
01	2	5.38036	5.50986	5.20092	6.20542	6.49562
02	2	5.07537	5.36646	5.10314	6.31194	6.53758
03	2	5.37998	5.38803	5.07992	6.31496	6.41867
04	3	5.1005	5.41138	5.02378	6.28064	6.5105
05	6	5.20066	5.61254	5.10665	6.15863	6.44614
96	5	5.47081	5.71319	5.2812	6.21009	6.29919
97	5	5.27113	5.58066	5.22818	6.34145	6.42692
98	5	5.14118	5.38449	5.12449	6.22516	6.52467
99	5	5.76957	5.67205	5.47248	6.18101	6.33434
13	6	5.3908	5.66349	5.06812	6.12675	6.36846
14	5	5.29424	5.73308	5.16089	6.08541	6.40748
15	5	5.26389	5.69947	5.1565	6.07941	6.48469
16	6	5.36973	5.74268	5.13074	6.01919	6.32943
17	6	5.35364	5.72405	5.11692	6.01616	6.29459
18	5	5.25106	5.59751	5.10466	6.08601	6.23935
19	4	5.16075	5.76859	5.11378	6.114	6.2729
20	5	5.31523	5.65071	5.13758	6.18339	6.36973
21	4	5.42174	5.73464	5.16086	6.17857	6.39954
22	4	5.40261	5.68799	5.14971	6.13636	6.35556

### Sheet: Fig. 3A
cyste	cluster	Growth factors	TIMPs	Macrophages	Fibroblasts	Endothelial cells	Profibrotic transcripts	Microtubules
23	Control	3.45708	5.67317	3.20311	3.6358	4.86842	6.13628	4.59863
24	Control	2.95262	6.35984	3.18052	3.73053	4.89269	6.55627	4.65686
25	Control	2.77658	5.86319	2.44185	3.3283	4.81614	6.19343	4.70029
26	Control	3.16238	5.97373	2.56877	3.38168	4.80859	6.23856	4.62471
53	MCT	3.96826	6.49819	4.58055	4.72792	5.45713	6.85281	4.78909
54	MCT	3.97314	6.87132	4.11153	5.29987	5.50245	6.82029	4.72106
55	MCT	3.76987	7.02283	4.68604	4.99441	5.48056	6.87677	4.70756
57	MCT	3.61077	6.90771	4.23637	4.84425	5.42484	6.81488	4.66668
06	4	4.57771	7.62504	5.61806	6.1222	5.73195	7.89275	4.6498
07	6	5.30545	8.42171	5.32382	6.78594	6.1761	8.04967	4.70536
08	2	4.23841	7.25941	4.93644	5.35562	5.34007	7.41429	4.58899
31	4	4.80859	7.75421	4.90876	6.55432	5.63396	7.80722	4.88089
32	4	4.77189	7.71267	4.8132	6.41985	5.87464	7.58486	4.84484
33	4	4.49218	7.30953	4.89245	6.03584	5.86082	7.60097	4.74115
34	6	5.29685	8.37314	4.83146	6.83684	6.17478	8.00264	4.51727
35	2	4.07573	7.29801	5.07809	5.3811	5.37896	7.43152	4.61615
36	1	3.94269	6.76878	4.93323	5.43419	5.47162	7.21065	4.70972
37	3	4.36798	6.94875	4.76641	5.69019	5.62778	7.41437	4.61044
38	1	4.26494	6.87835	5.17199	5.55803	5.44378	7.30602	4.67346
39	3	4.37307	7.21851	4.7465	5.71853	5.66322	7.41892	4.66286
40	3	4.49683	7.2726	4.5041	5.9415	5.51116	7.45041	4.4425
41	1	4.28852	6.84467	4.98622	5.53987	5.3564	7.36661	4.59554
09	6	4.81664	8.70159	6.28694	5.99814	6.24212	8.08648	4.53728
10	2	4.75962	7.64115	4.97228	6.24432	5.53382	7.61311	4.66466
11	1	4.27046	6.98577	5.00015	5.36194	5.62328	7.42428	4.73259
12	4	4.91178	7.78093	5.63355	6.32779	6.12943	7.71007	4.6153
43	2	3.79061	6.90279	4.91974	4.97317	5.38359	7.13779	4.62654
44	6	4.8647	8.59923	5.98165	6.13551	6.3897	8.06605	4.57075
45	2	4.08181	6.95546	5.36562	5.40299	5.86178	7.31755	4.63973
46	6	4.7581	8.45082	5.91766	6.37332	6.39107	7.85245	4.71119
47	5	4.06814	7.65141	5.28264	5.7567	5.68306	7.23541	4.68301
48	2	3.89953	6.38597	5.21883	5.15006	5.73204	6.99335	4.77408
49	1	4.43445	7.71028	5.71721	5.53208	5.46393	7.86257	4.66191
50	1	4.34365	6.87239	5.80219	5.35091	5.79033	7.37264	4.61849
51	2	4.57958	7.25795	5.421	5.91301	5.85449	7.40414	4.69608
00	5	4.08476	7.33014	4.64941	5.61893	5.5204	7.13159	4.79494
01	2	3.82158	6.35832	4.45714	5.12866	5.59616	6.79474	4.74802
02	2	3.89125	5.65908	4.57005	5.09968	5.41878	6.93659	4.74869
03	2	3.56278	5.96504	3.99452	5.30796	5.64507	6.71608	4.70344
04	3	4.51197	6.57006	4.7099	5.54296	5.45381	7.36893	4.61849
05	6	4.64371	8.07393	5.7068	5.73877	6.22317	7.46715	4.53747
96	5	4.31992	7.02907	3.99533	5.579	5.82951	7.10016	4.96074
97	5	4.32418	7.11261	4.48742	5.76997	5.92986	7.07324	4.94782
98	5	4.28871	7.34282	4.6561	5.9126	6.03433	7.33715	4.57491
99	5	5.07149	7.99384	4.8229	6.38279	6.00089	7.38816	5.24451
13	6	4.78909	8.34027	4.88153	6.76706	5.93067	7.94699	4.67542
14	5	4.47164	8.68593	5.40213	6.19664	6.31358	7.84397	4.74922
15	5	4.39486	8.50938	5.28809	5.78718	6.31042	7.66108	4.77815
16	6	5.10641	8.75725	5.55808	6.21243	6.25648	8.09477	4.60292
17	6	4.93952	8.71544	5.67217	6.24306	6.12838	7.99436	4.58173
18	5	3.9335	6.77411	4.59358	5.34903	5.00264	7.23598	4.8497
19	4	4.3799	7.18459	5.4346	5.96302	5.16538	7.59751	4.74519
20	5	3.77183	7.62368	5.04738	5.19852	5.5868	7.35475	4.8277
21	4	4.70317	7.95921	4.98353	6.211	6.06745	7.73338	4.60155
22	4	4.7775	7.72815	5.5422	6.51956	6.0396	7.96665	4.65845

### Sheet: Fig. 3B
cyste	cluster	ADPKD transcription factors	Apoptosis	Dual oxidases	Epithelial keratins	Class I UGTs
23	Control	6.39745	5.87782	1.92505	2.1977	5.31847
24	Control	6.49255	6.0617	0.560947	2.35986	5.03517
25	Control	6.33036	5.89549	0.863908	2.96637	4.34422
26	Control	6.34225	5.92598	1.75405	2.77892	4.75143
53	MCT	6.69793	6.20356	2.68318	3.62875	5.59951
54	MCT	6.50042	5.96643	2.60386	3.48	3.68171
55	MCT	6.5103	6.05626	2.22307	3.45821	4.88371
57	MCT	6.50358	5.92881	2.00108	3.16363	4.23631
06	4	6.99716	6.45723	2.19214	3.1354	0.756431
07	6	6.83747	6.52272	2.22574	2.58542	0.0926579
08	2	6.64079	6.25094	5.64607	4.17489	3.25185
31	4	7.36716	6.65721	3.17598	3.56776	1.3513
32	4	7.28531	6.60119	2.94275	3.25092	0.825775
33	4	6.97034	6.31563	2.85337	3.69835	1.79548
34	6	6.48253	6.31384	2.0058	2.13731	0
35	2	6.52891	6.23851	5.08901	3.66082	3.08304
36	1	6.55709	6.17978	3.27291	3.49807	2.30835
37	3	6.5355	6.05406	3.23727	3.6504	1.05325
38	1	6.48012	6.14007	3.42263	3.94965	2.20995
39	3	6.55233	6.12362	4.76711	3.71404	2.31173
40	3	6.49934	5.93819	2.68504	3.14982	0
41	1	6.56819	6.09353	3.21631	3.56386	1.51217
09	6	7.00297	6.64455	1.88454	2.49504	0
10	2	6.64915	6.32088	5.33487	3.53688	2.67964
11	1	6.57096	6.23858	2.63616	4.04633	2.79712
12	4	6.96819	6.5486	2.79505	3.32939	0.653279
43	2	6.71414	6.39586	6.03705	4.31578	3.62364
44	6	6.93214	6.52493	2.50764	2.59825	0.252536
45	2	6.71885	6.43875	4.68619	4.78378	2.85283
46	6	7.12415	6.73332	2.75082	2.0881	0.543207
47	5	7.32434	6.57365	1.74783	3.05511	2.53529
48	2	6.83349	6.2929	5.59208	4.75275	3.63693
49	1	6.68147	6.53463	2.98187	3.67774	2.26635
50	1	6.91366	6.38351	2.56257	3.39734	1.75298
51	2	7.00742	6.5337	5.92361	4.09866	3.35972
00	5	7.30655	6.66779	2.2084	3.69778	2.25514
01	2	6.7373	6.25746	5.98634	4.74658	3.92575
02	2	6.59643	6.06965	3.58105	4.84252	3.02358
03	2	7.00398	6.16375	5.46394	4.42951	3.40147
04	3	6.50471	6.062	3.35697	3.74286	0.182871
05	6	6.77375	6.32511	2.5625	3.56671	1.41389
96	5	7.30695	6.63374	2.66249	4.22743	0.959976
97	5	7.41782	6.53357	3.18597	4.09947	1.40724
98	5	7.61098	6.57633	2.30682	3.4378	0.758767
99	5	7.15902	6.46752	4.48478	4.24271	1.78194
13	6	7.33454	6.67714	1.4972	3.10347	0.228526
14	5	7.01469	6.62209	2.44305	2.7238	0.532232
15	5	7.00112	6.5479	2.89826	2.94168	0.720662
16	6	6.80909	6.50634	2.95038	3.23353	0.442708
17	6	7.02892	6.67597	2.08854	3.20644	0.183536
18	5	6.89307	6.38795	2.33117	3.39267	0.604158
19	4	7.27104	6.62431	4.27342	3.80877	2.18203
20	5	7.64332	6.71254	2.79075	3.50338	1.48471
21	4	7.15853	6.51953	3.16831	3.55001	1.01864
22	4	7.05181	6.56535	2.71399	3.44232	0.464274

### Sheet: Fig. 3C
Cluster 1-Cyst 1	Cluster 1-Cyst 2	Cluster 1-Cyst 3	Cluster 1-Cyst 4	Cluster 2-Cyst 1	Cluster 2-Cyst 2	Cluster 2-Cyst 3	Cluster 2-Cyst 4	Cluster 3-Cyst 1	Cluster 3-Cyst 2	Cluster 4-Cyst 1	Cluster 4-Cyst 2	Cluster 4-Cyst 3	Cluster 4-Cyst 4	Cluster 5-Cyst 1	Cluster 5-Cyst 2	Cluster 5-Cyst 3	Cluster 5-Cyst 4	Cluster 5-Cyst 5	Cluster 6-Cyst 1	Cluster 6-Cyst 2	Cluster 6-Cyst 3	Cluster 6-Cyst 4	Cluster 6-Cyst 5
1.65216	1.56611	1.42843	1.3768	1.27354	1.41122	1.23912	1.22191	1.48006	1.48006	1.60053	1.53169	1.53169	1.48006	1.56611	1.56611	1.63495	1.61774	1.49727	1.46285	1.5489	1.51448	1.44564	1.51448
1.60053	1.46285	1.42843	1.3768	1.42843	1.44564	1.34238	1.15307	1.46285	1.48006	1.49727	1.60053	1.49727	1.44564	1.51448	1.5489	1.51448	1.721	1.53169	1.46285	1.58332	1.48006	1.51448	1.58332
1.56611	1.46285	1.41122	1.3768	1.42843	1.42843	1.25633	1.23912	1.5489	1.46285	1.46285	1.5489	1.53169	1.53169	1.56611	1.61774	1.65216	1.53169	1.53169	1.51448	1.60053	1.35959	1.51448	1.61774
1.60053	1.58332	1.61774	1.3768	1.29075	1.3768	1.25633	1.32517	1.53169	1.53169	1.46285	1.58332	1.51448	1.46285	1.53169	1.5489	1.78984	1.65216	1.39401	1.46285	1.49727	1.42843	1.5489	1.66937
1.53169	1.49727	1.41122	1.39401	1.3768	1.42843	1.5489	1.3768	1.48006	1.51448	1.56611	1.51448	1.44564	1.39401	1.56611	1.46285	1.70379	1.66937	1.56611	1.48006	1.5489	1.53169	1.60053	1.61774
1.5489	1.42843	1.51448	1.34238	1.34238	1.32517	1.22191	1.46285	1.58332	1.48006	1.53169	1.39401	1.49727	1.46285	1.61774	1.5489	1.68658	1.65216	1.53169	1.46285	1.65216	1.46285	1.51448	1.60053
1.5489	1.48006	1.48006	1.34238	1.41122	1.41122	1.25633	1.41122	1.34238	1.53169	1.63495	1.49727	1.48006	1.5489	1.53169	1.48006	1.66937	1.63495	1.53169	1.46285	1.75542	1.3768	1.5489	1.63495
1.51448	1.42843	1.51448	1.42843	1.41122	1.44564	1.25633	1.27354	1.42843	1.46285	1.60053	1.61774	1.46285	1.58332	1.5489	1.51448	1.65216	1.53169	1.49727	1.51448	1.61774	1.3768	1.53169	1.68658
1.60053	1.35959	1.44564	1.46285	1.35959	1.30796	1.11865	1.25633	1.35959	1.58332	1.58332	1.63495	1.53169	1.56611	1.5489	1.51448	1.60053	1.61774	1.49727	1.51448	1.53169	1.63495	1.3768	1.56611
1.51448	1.46285	1.48006	1.34238	1.25633	1.29075	1.08423	1.41122	1.35959	1.48006	1.5489	1.5489	1.51448	1.53169	1.49727		1.60053	1.61774	1.5489	1.51448	1.60053	1.48006	1.49727	1.60053
1.46285	1.39401	1.42843	1.51448	1.32517	1.41122	1.13586	1.27354	1.41122	1.53169	1.66937	1.53169	1.51448	1.42843	1.46285		1.56611	1.61774	1.49727	1.5489	1.44564	1.39401	1.49727	1.5489
1.41122	1.44564	1.46285	1.3768	1.48006	1.42843	1.08423	1.18749	1.35959	1.61774	1.61774	1.53169	1.48006	1.53169	1.44564		1.58332	1.51448	1.53169	1.53169	1.49727	1.34238	1.51448	1.56611

### Sheet: Fig. 4A
cyste	cluster	Proximal Tubule	α-intercalated cell	Thick ascending limb	Distal convoluted tubule	β-intercalated cell	Principal cell	Thin ascending limb
23	Control	5.78388	3.79775	3.57809	4.93885	3.43601	4.68951	1.15248
24	Control	5.92544	3.32527	3.69554	4.55443	3.57145	4.41004	1.19965
25	Control	5.89147	3.56125	3.62745	4.80519	3.6367	4.72522	0.983352
26	Control	5.8291	3.74835	3.67646	4.72271	3.58859	4.81709	1.20683
53	MCT	5.54348	3.55821	3.88212	4.82009	3.62962	5.05608	2.19456
54	MCT	4.79462	3.57506	3.79029	4.34276	3.55042	5.27661	2.18978
55	MCT	5.15047	3.44416	3.75712	4.40523	3.50074	4.9196	2.07852
57	MCT	4.74807	3.68356	4.02006	4.32619	3.53862	5.10558	2.1444
06	4	3.21343	2.47516	2.32885	2.92943	2.84692	3.52322	1.91948
07	6	3.03085	2.35433	2.89663	3.13907	2.6942	3.05349	1.75796
08	2	3.15723	3.35518	3.01637	3.27435	3.11852	4.18138	4.59956
31	4	3.07681	2.922	2.64861	3.13944	3.0631	4.05359	2.89822
32	4	3.15765	3.00302	3.17126	3.49708	3.18826	4.35516	2.5964
33	4	3.8361	2.60614	3.00852	3.30525	2.98524	3.90324	2.4191
34	6	2.69739	2.15775	2.18848	3.03783	2.48889	2.85368	1.64108
35	2	3.10809	3.27002	2.78879	3.18061	3.23232	4.36652	4.42791
36	1	3.38221	3.27485	2.92373	3.38471	3.25064	4.51407	3.00438
37	3	3.22564	2.96995	3.10068	3.31803	2.99802	4.30999	2.56875
38	1	3.34391	3.19362	2.94643	3.34535	3.19317	4.60411	3.58703
39	3	3.15329	3.07988	3.1956	3.36631	3.04106	3.92143	3.673
40	3	2.87645	2.28027	3.03424	2.94715	2.70575	3.16319	1.73586
41	1	3.21793	2.85079	3.11478	3.12351	3.06286	4.37463	2.45478
09	6	2.84436	2.21418	2.04181	2.6352	2.59799	2.96085	1.64981
10	2	3.03982	2.91948	2.6775	3.38556	2.88783	3.95881	4.26168
11	1	3.21908	2.84425	2.88296	3.34855	2.9579	3.79685	2.86095
12	4	3.17664	2.5366	2.82064	3.05775	2.80527	3.69151	2.69171
43	2	3.06918	3.39368	2.91282	3.06904	3.06445	4.45305	4.94401
44	6	2.8684	2.33686	2.10309	2.86689	2.71982	2.97117	1.90833
45	2	3.25582	3.05769	2.80442	3.40729	2.9825	4.08794	4.27006
46	6	2.96511	2.50792	2.42997	3.18886	2.85649	3.11308	2.043
47	5	3.12915	3.2861	2.72717	3.74172	3.25936	5.14545	1.87313
48	2	3.31356	3.53853	3.10204	3.53376	3.09661	4.74202	4.68402
49	1	3.0056	2.66595	2.45416	3.03489	2.85069	3.75587	3.06032
50	1	3.11623	2.85986	3.09474	3.28939	3.00769	3.95314	2.83129
51	2	3.19396	3.24441	3.01396	3.09842	3.13082	4.34403	4.6194
00	5	3.25261	3.25997	3.16238	3.88346	3.23656	4.97391	2.09573
01	2	3.38933	3.36599	3.21727	3.60407	3.04689	4.61888	4.50704
02	2	3.44892	3.13932	2.98496	3.57822	3.03413	4.43563	3.37899
03	2	3.47526	3.55848	3.2183	3.8621	3.30482	4.90622	4.22255
04	3	2.97223	2.32729	2.76346	3.11421	2.72633	3.05066	1.9788
05	6	3.08805	2.54233	2.38217	2.90285	2.8565	3.97856	2.16167
96	5	4.02687	3.36765	3.53074	3.83439	3.49011	4.47444	2.73866
97	5	3.84339	3.06816	3.04654	3.7983	3.35656	4.17649	2.54244
98	5	3.3619	2.81963	2.67734	3.34057	3.04066	4.35278	2.30831
99	5	4.39731	3.23192	4.14722	4.44248	4.07964	4.59841	3.77913
13	6	2.86946	2.24169	2.23657	2.83935	2.74892	3.13661	1.7845
14	5	3.05009	2.84626	2.83954	3.30712	2.99632	3.76931	2.00572
15	5	3.2104	2.97776	2.76307	3.38458	3.1678	3.93628	1.97523
16	6	2.97296	2.36129	2.19805	2.91177	2.68992	3.10641	2.40102
17	6	3.04219	2.59644	2.34294	3.1238	2.9134	3.56744	2.21161
18	5	3.10415	2.54774	2.61597	3.1538	2.89906	3.42475	2.02008
19	4	2.92304	2.96495	2.39944	3.23497	2.91896	4.26958	2.71823
20	5	3.16815	3.07042	2.60659	3.4211	3.13535	4.3956	2.28826
21	4	3.0955	2.65062	3.3286	3.28795	2.98591	4.49991	2.59028
22	4	3.03233	2.50056	3.33431	3.16611	2.69672	3.44255	1.91794

### Sheet: Fig. 5A
	PTEC 1	PTEC 2	PTEC 3	PTEC 4	PTEC 5	PTEC 6	PTEC 7	PTEC 8	PTEC 9	PTEC 10	PTEC 11	PTEC 12	PTEC 13	PTEC 14	CDEC 1	CDEC 2	CDEC 3	CDEC 4	CDEC 5	CDEC 6	CDEC 7	CDEC 8	CDEC 9	CDEC 10	CDEC 11	CDEC 12	CDEC 13
AQP1	4.39533	1.63336	4.51944	0.975842	0.542251	1.51117	0.0651302	0.225643	0.489956	0.142293	0.589446	0.404009	5.14039	2.13261	0.271518	0.551653	0.141411	0.0478254	0.231606	0.382908	0.217693	0.575646	0.287036	0.254136	0.295465	0.236646	0.433915
THBS2	1.86804	4.68618	0	1.23521	0.923942	1.62471	1.13331	1.06798	1.88491	0.862978	0.0102094	2.02706	5.96204	4.38939	0.00450381	0.0018704	0.0190585	0.00458353	0.00424684	0.00545013	0.00225687	0.00483941	0.0465882	0.00186399	0.000915423	0.00684309	0.00162445
DLGAP1	7.19712	4.58586	0.445266	1.29027	1.66555	2.34993	0.144452	0.118752	2.14027	0.35504	0.0682543	1.81568	1.58294	3.06629	0.0277938	0.100997	0.0392045	0.0247501	0.104832	0.0336337	0.0580314	0.436774	0.10268	0.0517636	0.0254216	0.0120657	0.0200496
ABCG2	0.990097	0.888449	1.82002	0.844094	0.561501	0.827984	1.22063	1.63421	2.12714	0.640026	3.47118	2.15196	1.29916	1.23047	0.112733	0.304312	0.0198769	0.258139	0.712217	0.647995	0.828531	0.423967	1.85332	1.21308	0.744692	0.134582	0.467602
POP1	1.30558	1.23628	1.00645	1.0765	1.15149	1.20631	1.31529	1.29322	1.43466	1.07968	0.868848	1.28075	1.11468	0.982231	0.738619	0.879899	1.00865	0.828809	0.774171	0.833276	0.918672	0.972309	1.04691	0.741699	0.633409	0.657258	0.652753
CCDC136	1.14563	0.880858	1.45586	1.30951	1.34542	1.1786	1.3336	1.06991	1.79099	1.29882	0.728826	1.77828	1.92077	1.79385	0.519374	0.677889	0.824176	0.504971	0.531719	0.673395	0.539108	0.926804	0.911406	0.652536	0.58438	0.330149	0.615513
MAST4	1.27021	1.1617	1.1087	1.19562	1.31796	1.31115	0.866398	1.46589	1.75702	1.23846	1.12624	1.8257	1.44701	1.24074	0.5789	1.38596	0.956727	0.551076	0.698961	0.838605	0.77466	0.581841	0.640561	0.750119	0.51951	0.423246	0.548479
CREB5	1.62512	1.1002	0.994821	1.49941	1.38304	1.56551	0.798134	1.24843	1.59309	1.76532	1.29979	1.59094	1.06235	1.23718	0.151727	1.20791	0.70179	0.60753	0.603393	0.86812	1.03736	0.725732	0.539307	0.464561	0.227851	0.376975	0.959022
IGFN1	0.498524	1.96365	1.40468	7.08125	4.1401	0.638102	0.0879355	0.739802	5.13398	0.00465737	0.0106926	4.51881	0.54873	0.747511	0.00861359	0.290261	0.00216962	0.000626147	0.00185649	0.00558398	0.096397	0.00297496	0.00863729	0.0264821	0.0107547	0.00133546	0.00133148
NR3C1	1.02112	0.946353	1.06635	1.18581	1.12566	1.19946	1.22942	1.08845	1.38874	1.17971	1.64694	1.31057	0.889575	1.13355	0.73498	0.692396	0.690734	0.75728	0.672387	0.787498	0.824542	1.0935	0.971667	0.889647	0.688049	1.06227	0.802934
SCNN1A	0.0908709	0.369852	0.246466	0.28133	0.276454	0.262969	0.183196	0.597109	0.196966	0.0550089	0.107925	0.227901	0.287269	0.301153	1.65251	2.13333	0.535136	3.85842	2.44754	4.1167	2.59003	0.241791	0.632465	1.4486	2.03077	1.57385	0.925502
ITGA10	0.0457014	0.0422988	0.331499	0.0813434	0.0920631	0.155477	0.16385	0.0527462	0.109685	0.16036	0.605816	0.0692429	0.450954	0.260995	4.89695	0.240451	0.125281	0.955685	1.02166	0.488594	0.184441	0.638128	0.938607	6.23191	3.88218	2.01996	2.08072
DCN	0.137662	0.0504795	0.213517	0.230324	0.096999	0.435302	0.690749	0.246869	0.625027	0.552195	0.389454	0.391282	0.0483471	0.190497	1.48876	1.58615	2.11106	2.79535	1.65237	0.917638	1.39476	1.84605	1.8968	0.83918	1.16668	1.39192	2.06914
AQP3	0.107783	0.480486	0.377969	0.366242	0.118431	0.61732	0.494311	0.667599	0.258683	0.112494	1.06002	0.484146	0.444778	0.759051	4.59697	0.138244	0.670783	0.919535	0.394606	0.633015	0.270071	0.485435	0.597326	3.46395	5.41283	1.32123	2.2641
TNS4	0.0322451	0.103497	0.226152	0.0852195	0.0354306	0.0874811	0.0616175	0.16499	0.106411	0.0269237	0.435374	0.0844906	0.0475227	0.0267157	4.93198	0.147708	0.0702369	0.0506755	0.611731	0.387363	0.361208	0.183444	0.304843	2.64963	13.6198	1.32786	1.71389
SCARA3	0.0291761	0.0236807	0.0326346	0.0417829	0.0547203	0.0503436	0.0538303	0.0189656	0.0784748	0.0554425	0.113368	0.0542298	0.0569373	0.0841885	10.5219	0.206834	0.101432	0.285052	0.753078	0.826147	0.80254	0.00667752	0.0675631	2.33462	8.82631	0.750754	1.75666
SLC26A2	0.24067	0.264184	0.821046	0.449965	0.386908	0.715825	0.644761	0.616475	0.638004	0.296552	0.681691	0.57625	0.411575	0.337961	2.75854	1.09028	0.511512	1.87026	1.03529	1.73986	1.59573	0.907253	0.657474	2.7844	1.69927	2.17286	1.37626
IFITM2	0.541207	1.13517	0.314208	0.42351	0.443485	0.36895	0.20734	0.554054	0.239026	0.291048	0.928796	0.244281	0.467375	0.576515	2.66114	1.26154	1.14828	1.26979	1.7507	1.56513	1.11022	1.11205	1.39009	1.38979	2.60183	1.46831	1.60908
PDE4D	0.175206	0.270765	0.145068	0.323397	0.360965	0.322758	0.889087	0.347321	0.429261	0.313917	0.547601	0.451798	0.357201	0.500001	2.19454	0.5841	1.88547	0.879586	1.0294	1.89429	1.51718	0.790252	0.917039	0.837157	5.00607	2.33789	1.57842
FOS	0.307319	0.831328	0.369741	0.157997	0.172432	0.601172	0.0324866	0.197219	0.186356	0.0627855	0.19728	0.186016	0.302592	0.390055	2.57144	0.273165	0.86677	2.33853	1.74863	5.35885	1.67117	1.03692	0.144948	4.31508	3.22978	0.0851627	0.185218
TACC2	0.178287	0.217878	0.413682	0.174116	0.139742	0.59763	0.332514	0.592801	0.407928	0.325517	0.700576	0.347032	0.419012	0.243237	4.44284	0.816259	0.76782	0.452575	0.564118	0.607948	0.654509	0.669428	0.799746	2.73643	6.22741	2.09534	1.58884
SPOCK2	0.0608226	0.047721	0.121331	0.034935	0.00427282	0.0575889	0.00259128	0.00837778	0.0464254	0.0238107	0.0489978	0.0362784	0.0318589	0.00801327	5.46965	0.0277702	0.0132795	0.00196994	0.0129426	0.00649482	0.00546712	0.099458	0.0296445	7.13113	12.1626	0.14354	2.35524

### Sheet: Fig. 5B
PTEC	Ctrl 1	Ctrl 2	Ctrl 3	ADPKD 1	ADPKD 2	ADPKD 3	ADPKD 4
Citrate	19.89	17.33	19.31	18.11	16.39	16.42	13.8
Aconitate	19.84	17.41	19.46	18.17	16.29	16.27	13.39
Akg	13.86	12.77	14.48	13.1	11.41	11.68	10.2
Succinate	11.16	8.16	9.55	8.22	6.66	7.83	5.98
Fumarate	13.46	13.25	15.17	12.02	11.27	10.49	10.03
Malate	14.95	13.68	15.75	14.08	12.16	11.77	11.52
CDEC	Ctrl 1	Ctrl 2	Ctrl 3	ADPKD 1	ADPKD 2	ADPKD 3
Citrate	14.73	11.52	21.56	22.09	16.97	14.54
Akg	6.93	4.55	14.79	13.42	10.08	8.13
Succinate	1.27	1.79	7.08	6.37	4.76	1.46
Fumarate	6.64	4.6	12.57	14.09	7.53	3.5
Malate	11.82	9.71	17.49	17.9	12.52	8.97
Tissue cells	Ctrl 1	Ctrl 2	ADPKD 1	ADPKD 2
Citrate	0.199061	0.25327	0.185368	0.145353
Aconitate	0.196284	0.249351	0.174101	0.118073
Akg	0.140475	0.192093	0.151062	0.0789866
Succinate	0.105808	0.180816	0.073568	0.0712123
Fumarate	0.154025	0.192863	0.149741	0.117008
Malate	0.156846	0.198475	0.150373	0.0868945

### Sheet: Fig. 5C
% m5 labeled	PTEC Ctrl	CDEC Ctrl	Tissue cells Ctrl	IMCD WT	MEF WT	PTEC ADPKD	CDEC ADPKD	Tissue cells ADPKD	IMCD PC1KO	MEF PC1KO
AMP	41.9033	30.9333	41.205	46.78	41.385	43.7825	34.6333	52.585	50.11	48.26
ADP	41.9033	32.4	42.095	46.78	47.72	43.7825	35.5667	50.175	50.11	48.445
ATP	43.38	32.7867	47.12	46.6967	42.62	46.0175	35.85	47.32	51.0467	50.36
cAMP	43.87	37.3333	55.2	58.25	51.075	46.0275	46.02	59.25	64.6067	67.585
GMP	49.1467	29.8533	51.78	55.32	57.34	45.745	38.06	58.86	58.52	56.78
GDP	46.9567	36.95	50.64	49.7867	52.755	44.765	39.97	55.505	53.19	58.935
GTP	46.7067	30.92	48.84	46.34	45.59	44.3075	36.3533	55.45	49.4767	54.36
UMP	12.3933	11.7333	20.6	55.8067	36.135	13.0175	7.53333	15.65	52.5967	36.39
UDP	12.36	13.2333	19.535	53.8267	36.59	12.92	8.1	12.97	51.51	35.12
UTP	12.2933	13	18.105	50.7633	36.04	12.955	7.76667	14.165	48.9533	34.445
CMP	4.77333	0	10.155	18.3433	15.535	6.3425	0	2.575	18.9067	10.175
CDP	5.55667	0.866667	9.91	51.0533	30.195	7.5975	3.1	5.435	48.18	22.715
CTP	5.66	4.36667	11.36	47.1967	27.03	7.6525	4.76667	9.19	44.4167	23.205

### Sheet: Fig. 5D
cyste	cluster	Purine synthesis	Purine degradation
23	Control	5.7049	5.38322
24	Control	5.76953	5.39568
25	Control	5.85923	5.30781
26	Control	5.83849	5.41361
53	MCT	5.64201	5.19018
54	MCT	5.51302	5.21933
55	MCT	5.55861	5.23447
57	MCT	5.54082	5.17403
06	4	5.5938	4.81673
07	6	5.56485	4.80608
08	2	5.47497	4.80839
31	4	5.63318	4.97703
32	4	5.55928	4.94162
33	4	5.47321	4.85108
34	6	5.54084	4.72912
35	2	5.43465	4.73244
36	1	5.42909	4.85428
37	3	5.31579	4.81014
38	1	5.35472	4.82505
39	3	5.32038	4.6776
40	3	5.2222	4.48213
41	1	5.35588	4.6752
09	6	5.79594	4.80865
10	2	5.43833	4.96566
11	1	5.4875	4.98066
12	4	5.58248	4.98029
43	2	5.56558	4.7577
44	6	5.71006	4.74449
45	2	5.53878	5.07038
46	6	5.88403	4.78792
47	5	5.6199	4.88634
48	2	5.51912	4.91611
49	1	5.66167	5.21382
50	1	5.51311	4.86593
51	2	5.62371	4.94303
00	5	5.50871	4.8651
01	2	5.45681	4.96013
02	2	5.40877	4.99401
03	2	5.29106	4.71022
04	3	5.35272	4.77106
05	6	5.46985	4.9492
96	5	5.59496	5.00713
97	5	5.62682	4.97742
98	5	5.59384	4.95692
99	5	5.44527	5.08312
13	6	5.61645	4.70397
14	5	5.52535	4.87904
15	5	5.58705	4.70078
16	6	5.60804	4.80997
17	6	5.61891	4.92691
18	5	5.54659	4.7433
19	4	5.51786	5.01642
20	5	5.56007	4.87634
21	4	5.57291	5.08741
22	4	5.60239	4.94012

### Sheet: Fig. 5E
Time (days)	DMSO	DMSO	DMSO	0.3 µM Aza	0.3 µM Aza	0.3 µM Aza	1.1 µM Aza	1.1 µM Aza	1.1 µM Aza	3.3 µM Aza	3.3 µM Aza	3.3 µM Aza	10 µM Aza	10 µM Aza	10 µM Aza	100 nM RM	100 nM RM	100 nM RM
0	26402	14990.3	2274.39	14767.6	11427.6	18696.1	15427.7	31054.1	16135.4	40970.8	18751.8	55515.7	14218.9	67714.7	15332.2	29734	15435.6	36429.9
2	2011.96	9590.59	7896.73	18314.4	5288.35	16318.3	20938.7	25861.2	13646.3	20827.3	5272.44	55094.2	9678.07	19881	21002.3	22187.2	33082	29988.5
4	6353.97	10823.2	2115.34	10950.5	11204.9	20716	5208.82	30656.5	14187.1	11737.7	10489.2	46434.1	9678.07	34783.8	17423.7	2878.77	34903.1	9837.12
6	40096	101178	59086.3	64891.6	74124.3	57798	31006.4	93949.6	47825.7	34449.8	46322.7	49964.9	46728.3	53758.2	44231.2	35086	30545.2	20334.3
8	158237	269642	132980	195486	176281	215653	119286	93106.7	133584	99253.9	114300	111731	69965.2	58132	52851.7	62641.1	52732.4	49941.1
10	301388	421159	222317	352116	332705	477597	221944	194277	132495	149720	116105	162022	104908	82251.7	33161.5	129075	78768.5	87595.7
12	283622	590521	356594	448714	443243	571618	286795	163947	230349	243542	184408	221538	101242	115779	67396.6	186205	134467	116169
14	465669	729283	535284	619993	541853	611858	300291	297062	261896	238954	275153	275535	162587	130221	66156	206166	130300	183438
16	588478	805506	588772	556612	489240	594386	397040	315265	373166	332212	354852	364315	114236	105155	95770.8	321905	182460	199239
18	587118	915226	605225	687183	672232	666992	378789	324537	474806	342216	416936	396212	164718	140384	101608	317523	188878	219351
20	525757	904848	685115	676861	518656	691127	421382	430440	467887	276640	378502	365134	175255	141911	96645.5	359576	198285	189569
[Aza] (µM)	Cell line 1	Cell line 1	Cell line 1	Cell line 2	Cell line 2	Cell line 2	Cell line 3	Cell line 3	Cell line 3
0.4	89.1726	58.0521	132.817	77.1511	117.996	92.6205	137.451	105.775	115.77
1.1	62.3763	39.2419	113.894	83.1081	129.828	81.4411	131.596	72.9239	132.857
3.3	48.2236	26.3772	82.5441	77.2881	86.7758	69.7318	96.8274	76.7077	94.5883
10	19.5589	1.12258	47.7171	33.2085	39.7178	16.7231	36.7504	50.048	51.1574

### Sheet: Fig. 5F
Time (h)	DMSO	DMSO	DMSO	Aza 0.37 µM	Aza 0.37 µM	Aza 0.37 µM	Aza 1.1 µM	Aza 1.1 µM	Aza 1.1 µM	Aza 3.3 µM	Aza 3.3 µM	Aza 3.3 µM	Aza 10 µM	Aza 10 µM	Aza 10 µM	100 nM RM	100 nM RM	100 nM RM
0	100	100	100	100	100	100	100	100	100	100	100	100	100	100	100	100	100	100
3	103.271	108.091	106.596	106.237	109.547	106.22	107.795	105.602	107.129	110.598	106.766	109.342	110.262	108.401	109.97	102.124	97.0026	105.422
6	101.058	102.258	100.743	101.427	100.248	100.359	103.396	102.38	104.587	104.812	98.1795	105.798	103.121	104.563	106.505	100.022	95.8233	102.596
9	101.381	101.476	101.414	100.313	100.093	101.302	100.052	104.646	102.95	105.343	98.5183	104.025	104.595	105.893	104.068	98.8777	94.4732	97.5545
12	102.67	102.977	101.964	99.7004	102.516	101.917	102.804	102.823	103.966	105.646	100.446	107.088	105.066	106.644	105.233	99.6373	95.2526	96.5734
15	104.964	104.309	101.634	101.876	103.95	104.325	102.742	103.136	106.109	106.133	101.43	106.521	107.221	108.997	106.111	99.9067	98.0207	99.2141
18	106.827	105.225	102.764	104.528	102.983	105.138	106.699	105.877	107.406	111.288	106.213	110.152	112.544	112.373	112.216	100.723	101.687	105.438
21	101.971	104.412	103.311	99.9643	104.375	104.166	106.666	105.181	106.438	111.7	104.328	108.901	109.768	110.133	109.495	102.229	98.8921	100.511
24	102.708	106.556	99.9897	101.152	106.452	103.731	105.373	106.066	106.929	110.437	104.237	110.811	111.255	108.366	110.524	102.236	99.249	102.318
27	102.096	109.987	105.266	103.353	108.398	105.92	108.181	105.649	109.865	111.712	105.375	113.333	112.561	109.413	113.531	104.845	100.647	104.165
30	106.104	113.904	105.24	105.583	108.83	107.939	110.339	107.595	111.977	116.32	108.123	112.05	112.713	112.365	113.082	103.738	98.0504	102.794
33	110.942	117.279	111.018	105.337	115.255	112.383	115.015	111.186	114.853	120.482	110.703	118.903	116.671	112.751	113.43	105.082	99.9888	105.57
36	117.367	122.389	116.609	116.545	118.773	119.002	119.615	118.292	119.438	125.208	114.573	122.302	121.232	117.264	118.613	104.757	102.257	106.47
39	121.529	129.415	123.97	122.525	126.496	123.118	125.17	123.902	128.036	130.947	122.379	127.338	126.178	124.733	121.674	107.632	106.138	111.233
42	125.088	135.367	127.845	128.553	131.984	130.522	132.044	131.125	136.702	135.349	126.288	136.167	128.976	127.368	124.68	109.715	108.019	111.545
45	131.044	140.039	134.513	135.882	137.451	136.387	137.821	134.181	139.964	143.411	132.653	140.06	134.49	131.513	131.092	113.329	111.271	113.985
48	136.593	143.698	138.483	140.58	144.18	141.398	145.183	138.322	145.331	147.671	136.231	147.184	139.037	135.3	133.882	113.703	112.429	117.819
51	144.442	150.438	150.746	144.682	152.252	144.452	151.852	144.433	150.977	156.218	143.853	152.623	145.227	143.767	139.83	121.225	114.945	124.293
54	147.691	152.89	151.366	149.885	152.376	148.091	154.955	147.622	152.601	161.107	146.945	159.55	150.594	146.345	145.147	121.7	119.21	123.726
57	157.928	159.983	161.715	156.829	159.393	156.9	159.515	150.201	159.741	168.172	152.421	165.951	151.974	153.26	151.345	117.322	121.174	128.332
60	162.083	165.42	168.221	163.073	166.045	165.214	167.633	159.04	165.331	173.572	159.98	173.419	157.504	158.761	156.944	123.872	119.152	131.155
63	171.072	175.791	176.173	171.143	171.538	174.488	178.928	168.355	173.288	182.059	166.775	183.009	164.677	167.19	161.387	126.55	122.088	132.796
66	178.601	183.686	187.762	177.528	182.788	184.518	187.3	176.676	186.285	192.911	174.695	191.434	171.072	172.852	169.881	129.907	125.137	136.347
69	183.287	190.502	193.427	189.278	190.279	191.69	195.562	180.243	194.922	203.144	183.815	197.206	177.697	176.496	175.866	133.278	128.101	138.467
72	190.376	197.324	206.05	198.006	198.529	200.982	204.433	191.869	203.723	211.81	190.256	201.71	183.002	188.838	185.272	132.181	126.948	139.274
75	202.693	207.37	217.197	208.679	211.193	215.356	215.82	200.007	211.564	219.444	197.753	215.264	192.197	194.465	195.904	141.977	136.818	147.261
78	207.975	216.507	223.1	216.333	221.783	221.52	222.614	211.692	219.198	228.031	206.845	222.255	202.552	203.091	206.569	142.957	139.882	146.216
81	211.639	220.899	232.61	224.313	223.768	232.504	232.473	218.518	225.393	237.687	216.401	235.023	209.873	211.158	211.911	149.162	144.824	150.561
84	220.691	233.811	242.296	230.512	234.25	242.07	238.121	226.198	232.26	246.082	226.464	243.502	214.786	216.803	222.881	153.298	148.851	153.644
87	231.15	242.582	254.55	238.942	240.695	248.03	248.419	235.027	241.508	250.747	230.427	258.046	226.49	224.874	234.809	155.122	157.774	160.828
90	238.71	246.776	260.243	246.88	248.15	257.35	255.494	236.762	248.56	256.955	238.145	266.066	236.601	229.454	244.557	158.019	159.533	162.643
93	254.233	257.102	271.022	257.737	253.387	272.046	269.288	247.161	265.967	268.519	244.704	276.496	244.216	244.881	256.75	164.238	167.224	171.666
96	261.896	266.789	287.697	270.613	272.908	286.254	282.907	259.61	275.782	276.129	258.357	291.817	258.424	254.479	267.925	169.335	170.738	173.964
99	262.678	262.855	287.628	274.271	274.215	290.115	285.603	258.743	278.8	280.287	257.742	296.545	259.175	259.956	271.429	165.864	169.37	171.18
102	263.404	264.014	284.827	273.069	276.556	294.909	287.412	264.933	275.34	286.441	257.929	295.59	256.604	262.096	272.25	164.322	164.602	170.242
105	269.027	268.396	294.769	277.687	283.948	296.019	292.274	268.74	284.886	291.562	261.227	299.645	263.64	263.04	276.756	164.424	163.564	169.801
108	279.704	276.927	302.897	289.356	288.874	305.561	306.306	280.38	301.352	303.203	270.67	315.164	263.631	272.152	283.049	167.869	168.898	173.598
111	296.936	292.137	316.046	303.33	312.634	324.986	315.302	293.983	311.629	313.632	286.222	325.577	281.074	285.576	304.733	173.039	175.825	180.897
114	300.485	302.772	323.841	299.273	312.344	328.11	323.047	297.142	325.265	316.286	291.964	340.738	287.367	282.914	305.804	177.354	176.406	181.797
117	305.279	304.761	327.089	303.576	314.572	333.566	329.968	304.444	325.195	319.658	295.193	349.233	293.559	287.08	315.13	178.071	173.228	183.156
120	311.149	311.562	331.464	309.275	321.227	338.529	330.886	306.007	332.391	324.675	300.245	351.779	287.411	291.842	319.443	179.734	177.389	186.275
123	316.144	316.581	343.308	325.898	327.349	350.424	340.81	311.521	340.232	334.084	310.779	366.355	302.534	305.271	330.589	182.708	189.332	199.3
126	319.744	324.299	339.063	324.528	328.643	350.348	343.918	312.272	339.098	335.402	311.726	363.388	306.204	310.366	333.489	187.481	186.299	197.514
129	323.745	321.238	342.885	326.815	334.027	355.685	349.955	317.934	347.607	342.16	318.574	369.621	306.668	305.566	335.297	184.828	189.302	201.401
132	324.663	323.152	347.619	331.429	332.664	360.184	350.734	318.123	347.086	344.157	311.521	364.882	306.681	310.307	343.767	190.948	193.503	200.787
135	330.087	331.543	350.865	339.654	339.42	362.325	358.995	322.891	356.536	350.622	322.721	375.528	326.769	323.491	346.884	196.471	203.101	211.171
138	332.548	332.11	349.399	334.99	342.912	366.752	354.673	323.113	357.936	346.83	325.726	377.768	321.328	323.115	350.226	197.544	202.967	209.837
141	327.898	331.841	350.676	334.994	340.983	368.276	356.553	321.546	360.907	343.302	324.508	375.207	321.896	320.053	351.585	202.15	202.006	207.279
144	328.831	330.293	349.238	334.125	340.766	364.851	358.686	317.629	359.274	343.258	321.465	371.646	316.593	323.28	353.351	203.116	197.345	211.27
147	332.167	338.841	355.839	337.99	343.077	368.033	364.064	320.467	365.098	349.294	329.528	379.452	328.857	330.745	362.04	206.296	208.315	211.602
150	334.561	335.249	354.417	340.065	342.831	365.9	361.573	316.093	362.623	346.151	326.682	378.419	325.485	333.567	366.682	206.011	207.59	211.987
153	335.671	340.103	353.367	339.092	342.295	372.007	359.085	314.103	358.293	340.644	326.571	378.53	332.666	329.009	367.9	202.772	207.448	216.971
156	329.752	338.373	349.485	341.348	346.441	367.293	363.72	317.566	361.844	344.89	324.705	379.596	335.272	333.136	368.467	208.339	205.075	219.549
159	335.5	340.618	349.232	345.308	341.092	369.853	364.123	316.368	361.214	346.174	330.44	380.809	339.715	335.371	372.096	213.824	217.211	223.939
162	335.784	340.358	347.525	334.54	343.279	370.708	361.955	317.061	361.74	345.538	326.962	384.385	338.346	333.446	375.56	211.194	216.958	222.671
165	331.632	339.025	351.873	340.631	338.684	370.511	361.06	314.957	355.747	343.852	326.799	378.963	331.975	333.655	377.093	202.942	211.695	219.218
168	331.926	338.32	348.225	338.035	335.712	368.223	359.367	314.423	353.272	344.628	320.611	376.754	337.307	330.395	372.286	210.415	213.322	218.347
[Aza] (µM)	Cell line 1	Cell line 1	Cell line 1	Cell line 1	Cell line 2	Cell line 2	Cell line 2	Cell line 2	Cell line 3	Cell line 3	Cell line 3	Cell line 3
0.4	103.99	95.7419	96.1392	155.04	116.251	126.388	95.2654	121.286	88.1849	103.112	99.5123	94.2525
1.1	106.428	90.1609	97.2855	146.979	104.926	124.021	97.8929	114.249	88.8793	102.7	104.099	94.2897
3.3	101.667	92.2508	99.6283	151.039	93.763	118.283	92.6036	122.242	91.9197	102.778	99.5554	76.6399
10	83.5428	81.7091	96.6143	118.776	86.7405	101.983	82.7422	115.116	92.0696	98.4987	94.5194	86.8635

### Sheet: Suppl Fig. 4
AMP-PTEC	Ctrl 1	Ctrl 2	Ctrl 3	ADPKD 1	ADPKD 2	ADPKD 3	ADPKD 4		AMP-CDEC	Ctrl 1	Ctrl 2	Ctrl 3	ADPKD 1	ADPKD 2	ADPKD 3		AMP-Cystic cells	Ctrl 1	Ctrl 2	ADPKD 1	ADPKD 2		AMP-mIMCDs	WT 1	WT2	WT3	PC1KO 1	PC1KO 2	PC1KO 3		AMP-MEFs	WT 1	WT2	PC1KO 1	PC1KO 2
m0	47.09	55.69	53.41	49.96	47.96	49.24	52.83		m0	62.2	64.7	68.5	58.6	60.4	63.5		m0	49.68	51.8	32.52	35.78		m0	14.55	6.23	6.95	0.16516	7.84	13.67		m0	27.53	38.59	33.71	43.58
m1	-0.82	-0.96	-0.73	-0.73	-0.68	-0.74	-1.08		m1	0	0	0.1	0	0	0		m1	-0.61	1.38	2.8	3.63		m1	-0.43	-0.04	0.04	-0.00363172	-0.17	0.22		m1	0	0	0	0
m2	3.04	2.65	2.98	2.54	2.6	2.83	2.99		m2	0.8	0.1	0.9	0.6	0.8	1		m2	2.94	3.62	5.7	7.43		m2	1.64	1.49	1.57	0.0207205	1.51	3.24		m2	0.9	1.22	1.5	0.79
m3	1.16	1.15	1.25	1.26	1.38	1.32	1.14		m3	0.6	0.5	1	0.7	0.7	1.1		m3	0.8	2.6	0.99	1.92		m3	1.58	1.58	1.42	0.0180708	1.59	2.04		m3	2.46	1.96	2.05	1.48
m4	3.75	3.31	3.84	3.75	3.87	3.7	3.67		m4	2.3	2.1	3.5	3.3	3.1	2.4		m4	3.28	3.52	2.34	2.98		m4	3.35	3.59	3.71	0.0376615	3.52	4.44		m4	3.78	3.46	4.01	3.36
m5	46.65	38.89	40.17	43.85	45.88	44.27	41.13		m5	34.1	32.7	26	36.8	35.1	32		m5	45.17	37.24	56.63	48.54		m5	46.08	45.77	48.57	0.493708	51.99	49.34		m5	42	40.77	48.11	48.41
m6	-0.92	-0.76	-0.93	-0.75	-1.04	-0.7	-0.73		m6	0	0	0	0	0	0		m6	-1.04	-0.14	-0.76	-0.27		m6	13.57	19.23	17.63	0.138773	18.08	12.8		m6	15.45	8.45	7.62	2.29
m7	0.03	0.02	0.01	0.06	0.02	0.08	0.04		m7	0	0	0	0	0	0		m7	-0.23	0	-0.24	0		m7	10.14	11.82	11.12	0.0765162	9.44	7.77		m7	5.77	3.7	2.23	0
m8	0.02	0.01	0.01	0.05	0.01	0.02	0.02		m8	0	0	0	0	0	0		m8	0.01	0	0	0		m8	6.3	7.11	6.23	0.0404976	4.59	4.49		m8	2.11	1.83	0.77	0.08
m9	0	0	0	0	0	0	0		m9	0	0	0	0	0	0		m9	0	0	0	0		m9	3.27	3.2	2.76	0.0126068	1.6	1.98		m9	0	0	0	0
m10	0	0	0	0	0	0	0		m10	0	0	0	0	0	0		m10	0	0	0	0		m10	-0.05	0	0	-8.22725e-05	0	0		m10	0	0	0	0
ADP-PTEC	Ctrl 1	Ctrl 2	Ctrl 3	ADPKD 1	ADPKD 2	ADPKD 3	ADPKD 4		ADP-CDEC	Ctrl 1	Ctrl 2	Ctrl 3	ADPKD 1	ADPKD 2	ADPKD 3		ADP-Cystic cells	Ctrl 1	Ctrl 2	ADPKD 1	ADPKD 2		ADP-mIMCDs	WT 1	WT2	WT3	PC1KO 1	PC1KO 2	PC1KO 3		ADP-MEFs	WT 1	WT2	PC1KO 1	PC1KO 2
m0	45.55	54.17	52.14	47.16	46.81	46.55	48.14		m0	55.8	60.7	67.6	55.4	57.1	61.8		m0	49.26	41.86	44.56	42.27		m0	11.09	5.27	5.91	13	5.88	11.78		m0	20.77	34.71	28.9	39.8
m1	-0.36	-0.56	-0.19	-0.32	-0.23	-0.47	-0.4		m1	0	0	0.1	0	0	0		m1	-0.34	0.23	-0.35	0.26		m1	0.04	0.08	0.1	0	0.12	0.43		m1	0.1	0.01	0	0
m2	3.22	2.95	3.16	2.88	2.76	3.11	3.4		m2	1.8	1.4	1.4	1.7	1.5	1.6		m2	2.08	2.03	2.59	4.38		m2	1.69	1.79	1.67	2	1.7	3.87		m2	2.18	1.88	2.02	1.41
m3	1.16	1.11	1.21	1.29	1.32	1.37	1.2		m3	1.5	1.2	1.3	1.6	1.5	1.4		m3	1.29	1.3	1.23	1.7		m3	1.72	1.75	1.54	2	1.56	2.07		m3	3.13	2.38	2.65	1.95
m4	3.74	3.3	3.9	3.8	3.9	3.73	3.85		m4	3.2	3	3.7	3.7	3.6	2.6		m4	3.65	4.19	3.77	3.94		m4	3.45	3.83	3.93	4	3.9	4.8		m4	4.56	3.86	4.37	3.89
m5	47.52	39.83	40.58	46.06	46.3	46.59	44.65		m5	37.7	33.7	25.8	37.7	36.4	32.6		m5	44.71	50.73	48.96	47.93		m5	46.02	45.01	47.7	50	50.98	49.34		m5	42.65	41.54	50.15	50.2
m6	-0.85	-0.8	-0.8	-0.88	-0.87	-0.91	-0.85		m6	0	0	0	0	0	0		m6	-0.65	-0.33	-0.75	-0.49		m6	14.57	19.07	17.89	15	18.95	12.73		m6	16.82	8.65	8.15	2.24
m7	0.02	0.01	0.01	0.02	0.02	0.04	0.02		m7	0	0	0	0	0	0		m7	0	0	-0.01	0		m7	11.09	12.58	11.73	8	10.24	8.38		m7	6.66	4.12	2.55	0.24
m8	0	-0.01	-0.01	0	0	0	0		m8	0	0	0	0	0	0		m8	0	0	0	0		m8	6.88	7.49	6.75	4	5.07	4.66		m8	2.78	2.26	1.16	0.26
m9	-0.01	-0.01	-0.01	-0.01	-0.01	-0.01	-0.01		m9	0	0	0	0	0	0		m9	0	0	0	0		m9	3.52	3.15	2.77	1	1.6	1.94		m9	0.35	0.6	0.04	0
m10	0	0	0	0	0	0	0		m10	0	0	0	0	0	0		m10	0	0	0	0		m10	-0.07	0	0.01	0	0	-0.01		m10	0	0	0	0
ATP-PTEC	Ctrl 1	Ctrl 2	Ctrl 3	ADPKD 1	ADPKD 2	ADPKD 3	ADPKD 4		ATP-CDEC	Ctrl 1	Ctrl 2	Ctrl 3	ADPKD 1	ADPKD 2	ADPKD 3		ATP-Cystic cells	Ctrl 1	Ctrl 2	ADPKD 1	ADPKD 2		ATP-mIMCDs	WT 1	WT2	WT3	PC1KO 1	PC1KO 2	PC1KO 3		ATP-MEFs	WT 1	WT2	PC1KO 1	PC1KO 2
m0	45.29	53.9	52.13	46.63	46.52	45.19	47.29		m0	54.62	59.92	66.51	54.42	56.03	61.79		m0	49.07	43.39	45.75	44.63		m0	10.86	5.56	6.31	12	5.56	10.56		m0	18.47	33.95	28.26	39.06
m1	-0.11	-0.16	0	0.01	0.01	-0.04	-0.04		m1	0	0	0.14	0	0	0		m1	-0.19	-0.02	-0.15	0.05		m1	0.12	0.31	0.24	0	0.29	0.68		m1	0.34	0	0	0
m2	3.29	2.99	3.19	2.99	2.81	3.23	3.49		m2	2.19	1.77	1.91	2.01	1.81	1.82		m2	2.24	2.1	2.53	3.55		m2	1.75	2.22	1.9	2	1.99	3.73		m2	2.49	2.03	2.19	1.63
m3	1.15	1.13	1.22	1.28	1.32	1.4	1.2		m3	1.61	1.38	1.44	1.59	1.57	1.39		m3	1.26	1.23	1.15	1.45		m3	1.72	2	1.69	2	1.8	2.24		m3	3.22	2.44	2.72	2.03
m4	3.74	3.29	3.85	3.83	3.9	3.78	3.84		m4	3.21	3.16	3.78	3.76	3.66	2.61		m4	3.71	4.12	3.51	3.61		m4	3.5	3.88	3.88	4	3.99	4.71		m4	4.73	3.96	4.41	3.94
m5	47.28	39.48	40.26	45.93	46.16	47.12	44.86		m5	38.37	33.77	26.22	38.23	36.93	32.39		m5	44.49	49.75	48.11	46.53		m5	45.91	45.81	48.28	51	51.65	50.49		m5	43.4	41.84	50.35	50.37
m6	-0.56	-0.54	-0.57	-0.58	-0.61	-0.59	-0.59		m6	0	0	0	0	0	0		m6	-0.6	-0.35	-0.53	-0.43		m6	14.67	17.38	16.66	15	17.52	11.98		m6	16.85	8.44	7.91	2
m7	0.01	0	-0.01	0	-0.01	0	-0.02		m7	0	0	0	0	0	0		m7	0	-0.14	-0.13	-0.15		m7	11.05	12.14	11.48	8	10.09	8.45		m7	6.84	4.24	2.68	0.49
m8	-0.08	-0.07	-0.07	-0.08	-0.08	-0.08	-0.03		m8	0	0	0	0	0	0		m8	0.01	0.02	0	0		m8	6.88	7.31	6.58	4	5.16	4.8		m8	3.01	2.35	1.26	0.42
m9	-0.01	-0.01	-0.01	-0.01	-0.01	-0.01	-0.01		m9	0	0	0	0	0	0		m9	0	0	0	0		m9	3.58	3.29	2.87	1	1.92	2.29		m9	0.66	0.76	0.23	0.07
m10	0	0	0	0	0	0	0		m10	0	0	0	0	0	0		m10	0	0	0	0		m10	-0.02	0.1	0.1	0	0.05	0.06		m10	0	0	0	0
cAMP-PTEC	Ctrl 1	Ctrl 2	Ctrl 3	ADPKD 1	ADPKD 2	ADPKD 3	ADPKD 4		cAMP-CDEC	Ctrl 1	Ctrl 2	Ctrl 3	ADPKD 1	ADPKD 2	ADPKD 3		cAMP-Cystic cells	Ctrl 1	Ctrl 2	ADPKD 1	ADPKD 2		cAMP-mIMCDs	WT 1	WT2	WT3	PC1KO 1	PC1KO 2	PC1KO 3		cAMP-MEFs	WT 1	WT2	PC1KO 1	PC1KO 2
m0	48.39	57.62	53.58	51.57	50.3	53.83	53.28		m0	58.49	67.79	83.28	69.13	59.15	66.98		m0	57.53	49.7	56.43	52.3		m0	13.81	0.63	0.46	15.09	3.99	7.98		m0	30.19	42.09	23.66	50.72
m1	-0.73	-0.84	-0.08	-1.13	-0.67	-1.75	-1.22		m1	5.26	-7.56	-4.91	-7.71	-6.59	-3.39		m1	-4.16	-3.6	-6.66	-6.77		m1	0.22	-0.07	-0.05	-0.8	-0.44	-0.9		m1	-3.37	-4.69	-2.64	-5.65
m2	2.73	2.56	2.83	2.65	2.53	2.29	2.97		m2	-1.58	-0.46	-1	-0.46	-0.4	-0.86		m2	-0.48	-0.1	-0.37	1.03		m2	1.87	-0.02	-0.03	2.92	-0.04	0.69		m2	-0.2	-0.28	-0.16	-0.34
m3	1.15	1	1.39	1.02	0.9	0.63	0.97		m3	0.01	0.11	0.07	0.11	0.11	0.07		m3	0.1	0.15	0.18	-0.08		m3	1.94	0.62	0.9	1.76	0.59	0.02		m3	0.08	0.09	0.1	0.11
m4	1.05	0.51	1.86	0.88	0.92	0.44	0.65		m4	-2.1	-2.23	-1.26	-2.17	-2.66	-2.07		m4	-2.23	-2.08	-1.46	-1.88		m4	1.07	-3.48	-2.35	0.65	-2.63	-3.76		m4	-2.61	-2.56	-3.7	-3.07
m5	47.91	39.83	41	46.06	46.98	46.27	44.8		m5	42.14	44.71	25.15	43.4	53.2	41.46		m5	51.98	58.42	58.55	59.95		m5	43.59	68.23	62.93	51.09	67.86	74.87		m5	51.46	50.69	73.69	61.48
m6	-0.86	-0.82	-0.84	-1.32	-1.36	-1.87	-1.71		m6	-2.27	-2.41	-1.36	-2.34	-2.87	-2.24		m6	-2.8	-1.96	-2.33	-1.98		m6	15.87	17.46	22.32	16.73	20.52	15.56		m6	25.6	15.37	9.53	-3.32
m7	0.36	0.14	0.27	0.27	0.42	0.16	0.27		m7	0.05	0.05	0.03	0.05	0.06	0.05		m7	0.06	0.04	0.05	0.04		m7	10.95	14.07	10.57	8.27	10.03	3.69		m7	-1.17	-0.72	-0.5	0.07
m8	-0.01	0	-0.01	-0.01	-0.01	0	-0.01		m8	0	0	0	0	0	0		m8	0	0	0	0		m8	6.83	2.62	5.38	3.67	0.14	1.9		m8	0.02	0.01	0.01	0
m9	0	0	0	0	0	0	0		m9	0	0	0	0	0	0		m9	0	0	0	0		m9	3.89	-0.06	-0.12	0.63	-0.01	-0.04		m9	0	0	0	0
m10	0	0	0	0	0	0	0		m10	0	0	0	0	0	0		m10	0	0	0	0		m10	-0.04	0	0	-0.01	0	0		m10	0	0	0	0
GMP-PTEC	Ctrl 1	Ctrl 2	Ctrl 3	ADPKD 1	ADPKD 2	ADPKD 3	ADPKD 4		GMP-CDEC	Ctrl 1	Ctrl 2	Ctrl 3	ADPKD 1	ADPKD 2	ADPKD 3		GMP-Cystic cells	Ctrl 1	Ctrl 2	ADPKD 1	ADPKD 2		GMP-mIMCDs	WT 1	WT2	WT3	PC1KO 1	PC1KO 2	PC1KO 3		GMP-MEFs	WT 1	WT2	PC1KO 1	PC1KO 2
m0	41.27	47.51	44.22	51.9	39.56	55.27	48.65		m0	63.08	66.79	77.68	61.4	60.25	57.97		m0	51.14	36.16	45.31	33.23		m0	19.28	9.01	10.1	18.42	10.44	18.62		m0	32.82	41.03	38.76	46.31
m1	-0.06	-0.01	0.14	-0.26	0.16	-0.24	0.07		m1	0	0	0.04	0	0	0		m1	-1.37	0.16	-3.02	-0.78		m1	-0.51	-0.47	-0.65	-0.27	-0.8	-0.73		m1	0	0	0	0
m2	2.98	2.71	3.25	2.14	2.84	2.05	2.75		m2	0	0	0	0	0	0.04		m2	0.92	1.6	0.58	4.56		m2	1.97	0.47	0.23	2.53	0.92	3.48		m2	0	0	0	0
m3	1.09	1.21	1.32	1	1.41	1.02	1.05		m3	0.29	0.07	0.18	0.29	0.22	0.73		m3	0.71	1.25	0.24	0.8		m3	1.44	0.19	0.1	1.81	0.66	1.01		m3	0	0	0	0
m4	1.41	1.42	2.07	1.29	1.8	1.11	1.37		m4	0.72	0.01	1.57	1.68	1.26	1.97		m4	3.18	4.34	2.61	3.6		m4	3.94	1.71	2.01	4.18	1.43	4.05		m4	0	0	0	0
m5	52.47	46.62	48.35	43.36	53.56	40.39	45.67		m5	35.9	33.13	20.53	36.63	38.27	39.28		m5	46.71	56.85	57.04	60.68		m5	50.18	59.18	56.6	53.31	61.19	61.06		m5	59.95	54.73	59.87	53.69
m6	0.04	-0.12	-0.11	-0.04	-0.12	-0.09	-0.17		m6	0	0	0	0	0	0		m6	-1.25	-0.37	-2.59	-2.08		m6	8.86	17.66	17.93	10.15	16.19	7.21		m6	7.24	4.23	1.38	0
m7	0.82	0.64	0.75	0.6	0.82	0.51	0.61		m7	0	0	0	0	0	0		m7	-0.08	0	-0.17	0		m7	7.7	7.84	9.38	5.99	7.3	3.81		m7	0	0	0	0
m8	-0.02	-0.02	-0.02	0	-0.02	-0.02	-0.02		m8	0	0	0	0	0	0		m8	0.02	0	0	0		m8	4.7	4.41	4.29	3.01	2.66	1.48		m8	0	0	0	0
m9	0	0	0	0	0	0	0		m9	0	0	0	0	0	0		m9	0	0	0	0		m9	2.63	0	0	0.97	0	0		m9	0	0	0	0
m10	0	0.05	0.04	0	0	0.01	0.01		m10	0	0	0	0	0	0		m10	0	0	0.01	0		m10	-0.18	0	0	-0.09	0	0		m10	0	0	0	0
GDP-PTEC	Ctrl 1	Ctrl 2	Ctrl 3	ADPKD 1	ADPKD 2	ADPKD 3	ADPKD 4		GDP-CDEC	Ctrl 1	Ctrl 2	Ctrl 3	ADPKD 1	ADPKD 2	ADPKD 3		GDP-Cystic cells	Ctrl 1	Ctrl 2	ADPKD 1	ADPKD 2		GDP-mIMCDs	WT 1	WT2	WT3	PC1KO 1	PC1KO 2	PC1KO 3		GDP-MEFs	WT 1	WT2	PC1KO 1	PC1KO 2
m0	40.68	49.44	47.86	51.13	41.58	54.76	48.63		m0	57.45	56.49	75	59.38	58.21	56.59		m0	50.9	37.34	43.82	38.12		m0	13.52	6.73	7.33	15.29	7.91	14.85		m0	26.97	36.86	27.36	37.77
m1	0.25	0.22	0.45	0.3	0.42	0.17	0.32		m1	0	0	0	0	0	0		m1	-0.43	0	-0.86	-1.23		m1	0.18	-0.43	-0.45	0.22	-0.54	-0.26		m1	0	0	0	0
m2	3.03	2.64	2.9	2.22	2.58	2.1	2.8		m2	0	0	0	0	0.16	0.58		m2	1.66	1.68	1.76	3.75		m2	2.34	1.19	1.17	2.61	1.18	4.14		m2	0.33	0.91	0.8	0.53
m3	1.01	0.98	1.08	0.85	1.19	0.75	0.82		m3	0.08	0.1	0	0.06	0	0.62		m3	0.47	1.17	-0.21	0.55		m3	1.92	0.67	0.77	2.08	0.88	1.23		m3	0.73	1.41	1.34	1.15
m4	1.46	1.45	1.99	1.31	1.79	1.07	1.42		m4	0.02	0.01	0.01	0.62	1.55	2.33		m4	3.06	4.34	2.83	3.74		m4	4.07	2.67	3.14	4.29	2.99	3.9		m4	1.31	2.53	3.45	3.35
m5	52.15	44.17	44.55	43.02	51.1	40.17	44.77		m5	42.46	43.4	24.99	39.93	40.09	39.89		m5	45.35	55.93	54.04	56.97		m5	50.28	49.8	49.28	52.39	52.82	54.36		m5	55.61	49.9	60.99	56.88
m6	0.24	0.13	0.17	0.25	0.2	0.1	0.28		m6	0	0	0	0	0	0		m6	-1.04	-0.45	-1.38	-1.9		m6	11.16	19.93	19.64	11.79	20.74	12.62		m6	12.18	6.04	5.58	0.25
m7	1.21	0.99	1.01	0.95	1.16	0.9	0.99		m7	0	0	0	0	0	0		m7	0.07	0	0.05	0		m7	8.65	11.3	11.07	6.67	8.78	5.53		m7	2.44	1.86	0.41	0
m8	-0.02	-0.02	-0.01	-0.02	-0.01	-0.03	-0.02		m8	0	0	0	0	0	0		m8	-0.03	0	-0.04	0		m8	5.46	6.13	6.03	3.63	4.11	2.81		m8	0.44	0.5	0.06	0.08
m9	0	0	0	0	0	0	0		m9	0	0	0	0	0	0		m9	-0.01	0	-0.01	0		m9	2.59	2	2	1.13	1.12	0.81		m9	0	0	0	0
m10	0	0	0	0	0	0	0		m10	0	0	0	0	0	0		m10	0	0	0	0		m10	-0.17	0	0	-0.1	0	0		m10	0	0	0	0
GTP-PTEC	Ctrl 1	Ctrl 2	Ctrl 3	ADPKD 1	ADPKD 2	ADPKD 3	ADPKD 4		GTP-CDEC	Ctrl 1	Ctrl 2	Ctrl 3	ADPKD 1	ADPKD 2	ADPKD 3		GTP-Cystic cells	Ctrl 1	Ctrl 2	ADPKD 1	ADPKD 2		GTP-mIMCDs	WT 1	WT2	WT3	PC1KO 1	PC1KO 2	PC1KO 3		GTP-MEFs	WT 1	WT2	PC1KO 1	PC1KO 2
m0	39.59	48.63	47.74	51.31	41.22	53.39	48.43		m0	56.15	60.68	76.23	58.82	57.65	57.23		m0	50.22	40.39	42.07	37.18		m0	12.31	12.85	17.6	13	14.14	22.8		m0	23.21	34.56	25.79	36.33
m1	0.36	0.48	0.6	0.45	0.57	0.4	0.52		m1	0	0	0	0	0	0		m1	-0.4	-0.07	-1.08	-0.3		m1	0.05	0.37	0.01	0	0.21	0.29		m1	0.01	0	0.26	0
m2	3.09	2.7	2.93	2.28	2.63	2.31	2.84		m2	1.78	1.17	0.75	1.37	1.29	1.7		m2	1.99	1.73	2.34	3.82		m2	2.01	1.45	0.88	3	1.21	4.53		m2	2.42	2.12	2.45	1.67
m3	1.14	1.14	1.19	1.03	1.3	1.11	1.02		m3	1.23	0.73	0.79	1.24	1.23	1.19		m3	1.09	1.18	1.05	1.59		m3	1.72	0	0	2	0	0		m3	3	2.35	2.6	1.92
m4	1.57	1.46	2.06	1.46	1.77	1.23	1.6		m4	2.82	2.41	2.5	3.22	3.2	2.79		m4	3.63	4.16	3.21	3.73		m4	3.74	3.32	2.82	4	3.06	4.38		m4	4.42	3.94	4.99	4.31
m5	52.25	44	43.87	42.13	50.65	40.47	43.98		m5	38.02	35.01	19.73	35.35	36.63	37.08		m5	44.21	53.47	55.53	55.37		m5	50.5	43.93	44.09	54	47.11	47.32		m5	46.38	44.8	54.61	54.11
m6	0.59	0.44	0.44	0.22	0.51	0.1	0.48		m6	0	0	0	0	0	0		m6	-0.72	-0.37	-0.56	-0.43		m6	11.68	16.54	15.87	12	17.44	10.01		m6	12.98	6.82	6.49	1.35
m7	1.46	1.2	1.2	1.14	1.39	1.03	1.16		m7	0	0	0	0	0	0		m7	0.03	0	0.02	0		m7	9.15	11.98	10.93	7	10.61	6.75		m7	5.04	3.17	1.87	0.1
m8	-0.05	-0.04	-0.04	-0.04	-0.05	-0.03	-0.04		m8	0	0	0	0	0	0		m8	-0.04	0	-0.03	0		m8	5.8	7.16	6.14	4	5.25	3.3		m8	2.21	1.79	0.87	0.22
m9	0	0	0	0	0	0	0		m9	0	0	0	0	0	0		m9	-0.01	0	-0.01	0		m9	3.08	2.4	1.67	1	0.95	0.63		m9	0.34	0.46	0.07	0
m10	0	0	0	0	0	0	0		m10	0	0	0	0	0	0		m10	0	0	0	0		m10	-0.06	0	0	0	0	0		m10	0	0	0	0
UMP-PTEC	Ctrl 1	Ctrl 2	Ctrl 3	ADPKD 1	ADPKD 2	ADPKD 3	ADPKD 4		UMP-CDEC	Ctrl 1	Ctrl 2	Ctrl 3	ADPKD 1	ADPKD 2	ADPKD 3		UMP-Cystic cells	Ctrl 1	Ctrl 2	ADPKD 1	ADPKD 2		UMP-mIMCDs	WT 1	WT2	WT3	PC1KO 1	PC1KO 2	PC1KO 3		UMP-MEFs	WT 1	WT2	PC1KO 1	PC1KO 2
m0	83.87	80.48	85.03	87.2	70.2	85.18	90.53		m0	78.9	94.5	91.4	90.5	94.9	92		m0	83.58	64.1	85.86	81.45		m0	14.45	8.14	9.3	14.53	11.63	23.64		m0	25.05	41.73	41.58	59.85
m1	-0.04	-0.04	-0.09	-0.18	0.06	-0.23	-0.43		m1	0	0	0	0	0	0		m1	-0.58	0.01	-3.21	2.56		m1	-1.18	-0.65	-0.81	-1.04	-0.99	-2.41		m1	0	0	0	0
m2	0.47	0.77	0.52	0.28	0.99	0.47	0.26		m2	0	0	0	0	0	0		m2	-0.23	-0.33	-0.67	-0.83		m2	1.1	1.42	0.78	1.32	1.21	1.69		m2	1.27	0.31	0.06	0
m3	0.3	0.5	0.36	0.25	0.66	0.26	0.11		m3	0	0	0	0	0	0		m3	0.06	0.73	0.03	0.08		m3	1.29	0.72	0.71	1.44	0.55	0.88		m3	2.04	0.99	0.33	0.3
m4	0.4	0.57	0.58	0.36	0.86	0.31	0.23		m4	0	0	0	0	0	0		m4	0.74	2.24	0.48	0.68		m4	2.84	4.13	4.42	3.06	4.11	4.18		m4	3.84	2.8	2.52	0.87
m5	11.95	14.51	10.72	9.76	22.69	11.77	7.85		m5	21.1	5.5	8.6	9.5	5.1	8		m5	15.99	25.21	16.63	14.67		m5	36.65	66.41	64.36	37.38	70.4	50.01		m5	40.69	31.58	41.56	31.22
m6	1.28	1.55	1.47	0.97	2.07	0.94	0.66		m6	0	0	0	0	0	0		m6	0.64	4.3	0.99	0.92		m6	16.27	8.38	8.42	17.09	6.52	9.07		m6	11.41	8.41	5.67	2.99
m7	1.37	1.37	1.21	1.04	2.05	1.04	0.65		m7	0	0	0	0	0	0		m7	-0.18	3.07	-0.16	0.52		m7	19.66	9.26	9.97	18.6	6.55	10.65		m7	11.93	10.32	6.82	4.21
m8	0.4	0.29	0.21	0.31	0.42	0.26	0.14		m8	0	0	0	0	0	0		m8	-0.01	0.67	0.01	-0.04		m8	9.15	2.19	2.85	7.76	0.02	2.28		m8	3.77	3.86	1.48	0.55
m9	0	0	0	0	0	0	0		m9	0	0	0	0	0	0		m9	0	0	0.04	0		m9	-0.23	0	0	-0.14	0	0		m9	0	0	0	0
UDP-PTEC	Ctrl 1	Ctrl 2	Ctrl 3	ADPKD 1	ADPKD 2	ADPKD 3	ADPKD 4		UDP-CDEC	Ctrl 1	Ctrl 2	Ctrl 3	ADPKD 1	ADPKD 2	ADPKD 3		UDP-Cystic cells	Ctrl 1	Ctrl 2	ADPKD 1	ADPKD 2		UDP-mIMCDs	WT 1	WT2	WT3	PC1KO 1	PC1KO 2	PC1KO 3		UDP-MEFs	WT 1	WT2	PC1KO 1	PC1KO 2
m0	83.23	79.75	84.18	86.68	69.12	84.27	89.68		m0	73.5	93.2	87.7	86.9	92.6	90.5		m0	83.7	63.6	82.78	86.19		m0	12.71	5.39	6.27	13.91	6.36	16.02		m0	19.61	37.47	36.11	54.12
m1	0.05	0.09	0.18	-0.05	0.24	-0.07	-0.2		m1	0	0	0	0	0	0		m1	-0.68	-0.14	-0.55	-0.96		m1	0.14	0.02	-0.01	0.18	-0.29	-0.2		m1	0	0	0	0
m2	0.56	0.84	0.6	0.34	1.14	0.41	0.24		m2	0	0	0	0	0	0		m2	-0.5	-0.01	-0.48	-1.23		m2	1.32	2.07	1.84	1.56	1.95	2.69		m2	1.76	0.59	0.75	0
m3	0.46	0.61	0.49	0.4	0.79	0.57	0.56		m3	0.1	0	0.2	0.1	0	0.1		m3	0.4	0.75	0.2	0.11		m3	1.52	1.6	1.39	1.7	1.25	1.6		m3	2.32	1.62	1.82	0.7
m4	0.49	0.64	0.63	0.42	0.96	0.45	0.34		m4	1.1	0	1	0.7	0.3	0.4		m4	1.14	2.17	0.91	0.76		m4	3.1	4.78	4.41	3.32	4.38	4.82		m4	4.41	3.04	3.36	2.31
m5	11.83	14.51	10.74	9.66	22.63	11.78	7.61		m5	23.9	6.8	9	9.8	6.6	7.9		m5	13.85	25.22	13.48	12.46		m5	35.5	64.09	61.89	35.52	69.48	49.53		m5	41.35	31.83	40.18	30.06
m6	1.42	1.67	1.55	1.06	2.2	1.06	0.81		m6	0.7	0	1.6	1.6	0.5	0.4		m6	1.2	4.47	1.82	1.6		m6	16.12	9.1	9.57	16.86	7.85	10.53		m6	12.53	9.79	7.33	4.81
m7	1.54	1.55	1.37	1.16	2.38	1.24	0.78		m7	0.7	0	0.6	0.9	0.1	0.6		m7	0.77	3.21	1.52	0.96		m7	19.65	10.11	11.14	18.67	7.78	11.43		m7	13.13	11.01	7.88	6.03
m8	0.38	0.3	0.23	0.31	0.5	0.27	0.18		m8	0	0	0	0	0	0		m8	0.14	0.73	0.36	0.11		m8	9.84	2.85	3.51	8.14	1.25	3.6		m8	4.88	4.65	2.57	1.97
m9	0.03	0.04	0.03	0.02	0.05	0	0		m9	0	0	0	0	0	0		m9	-0.01	0	-0.04	0		m9	0.1	0	-0.02	0.15	0	-0.04		m9	0	0	0	0
UTP-PTEC	Ctrl 1	Ctrl 2	Ctrl 3	ADPKD 1	ADPKD 2	ADPKD 3	ADPKD 4		UTP-CDEC	Ctrl 1	Ctrl 2	Ctrl 3	ADPKD 1	ADPKD 2	ADPKD 3		UTP-Cystic cells	Ctrl 1	Ctrl 2	ADPKD 1	ADPKD 2		UTP-mIMCDs	WT 1	WT2	WT3	PC1KO 1	PC1KO 2	PC1KO 3		UTP-MEFs	WT 1	WT2	PC1KO 1	PC1KO 2
m0	82.89	79.35	84.09	86.37	68.76	83.56	89.13		m0	69.1	91.6	85.9	86.2	91.5	90.3		m0	82.49	67.95	80.41	82.2		m0	12.65	7.56	6.73	13.6	16.29	7.15		m0	17.88	36.19	34.62	52.23
m1	0.24	0.3	0.34	0.22	0.37	0.3	0.3		m1	0	0	0	0	0	0		m1	-0.45	-0.3	-0.41	-0.43		m1	0.14	0.06	0.08	0.2	0.32	0.03		m1	0.12	0	0	0
m2	0.68	0.94	0.6	0.44	1.16	0.62	0.45		m2	0.7	0	0	0	0	0		m2	0.24	0.21	0.22	0.07		m2	1.36	2	2.47	1.64	2.9	2.18		m2	2.17	1.28	1.41	0.54
m3	0.36	0.49	0.39	0.31	0.73	0.37	0.23		m3	1	0.1	0.6	0.4	0.2	0.2		m3	0.49	0.67	0.4	0.43		m3	0.04	1.59	1.97	0.01	2.03	1.67		m3	2.95	1.94	2.08	1.22
m4	0.51	0.68	0.63	0.43	0.99	0.5	0.37		m4	2.1	0.6	1.4	1	0.6	0.6		m4	1.22	1.97	0.84	0.76		m4	3.25	4.99	5.18	3.53	5.33	5.16		m4	4.64	3.37	3.85	2.75
m5	11.79	14.45	10.64	9.61	22.65	11.88	7.68		m5	22.9	7	9.1	9.4	6.3	7.6		m5	13.69	22.52	15.22	13.11		m5	36.01	57.39	58.89	36.41	45.64	64.81		m5	40.76	31.32	39.3	29.59
m6	1.48	1.76	1.61	1.07	2.25	1.16	0.83		m6	1.5	0.7	1.8	1.7	0.8	0.5		m6	1.29	2.52	1.35	0.83		m6	16.42	10.27	9.93	16.96	11.32	8.34		m6	12.7	9.7	7.43	5.33
m7	1.63	1.69	1.44	1.23	2.53	1.33	0.83		m7	1.8	0	1.1	1.1	0.6	0.7		m7	0.89	1.68	1.02	0.64		m7	19.94	12.1	11.27	19.14	12.22	8.92		m7	13.55	11.21	8.31	6.02
m8	0.38	0.3	0.23	0.29	0.5	0.24	0.16		m8	0.8	0	0.1	0.1	0	0.1		m8	0.17	0.37	0.26	0.27		m8	9.99	3.95	3.39	8.27	3.91	1.72		m8	5.23	4.98	3	2.32
m9	0.04	0.04	0.02	0.03	0.06	0.03	0.03		m9	0	0	0	0	0	0		m9	-0.02	-0.05	-0.03	-0.03		m9	0.2	0.09	0.09	0.24	0.05	0.03		m9	0	0	0	0
CMP-PTEC	Ctrl 1	Ctrl 2	Ctrl 3	ADPKD 1	ADPKD 2	ADPKD 3	ADPKD 4		CMP-CDEC	Ctrl 1	Ctrl 2	Ctrl 3	ADPKD 1	ADPKD 2	ADPKD 3		CMP-Cystic cells	Ctrl 1	Ctrl 2	ADPKD 1	ADPKD 2		CMP-mIMCDs	WT 1	WT2	WT3	PC1KO 1	PC1KO 2	PC1KO 3		CMP-MEFs	WT 1	WT2	PC1KO 1	PC1KO 2
m0	96.36	101.39	96.9	100.29	89.57	98.77	100.34		m0	100	100	100	100	100	100		m0	103.78	83.47	103.87	106.67		m0	45.41	88.12	90.98	46.44	85.93	88.07		m0	68.07	80.74	75.17	86.4
m1	-0.55	-0.44	-0.64	-1.12	-0.54	-1.19	-1.41		m1	0	0	0	0	0	0		m1	-7.63	-1.5	-9.04	-9.21		m1	-2.09	-4.53	-5.34	-1.91	-2.87	-1.73		m1	0	0	0	0
m2	-1.98	-2.09	-1.98	-2.01	-1.84	-1.97	-1.98		m2	0	0	0	0	0	0		m2	-0.09	0	1.25	0		m2	1.75	0	0	1.02	0	0		m2	0.66	0.53	1.77	0.66
m3	0	0	0	0.01	0.01	0.01	0.01		m3	0	0	0	0	0	0		m3	0	0	0.62	0		m3	9.6	0	0	4.6	0	0		m3	0.24	0.52	0.49	0.36
m4	-0.33	-0.06	-0.31	-0.15	-0.7	-0.24	-0.16		m4	0	0	0	0	0	0		m4	0.07	0	0.1	0		m4	2.19	0	0	2.43	0	0		m4	2.17	3.58	2.29	2.25
m5	6.78	1.25	6.29	3.12	14.09	4.82	3.34		m5	0	0	0	0	0	0		m5	3.71	16.6	2.45	2.7		m5	24.22	16.43	14.38	26.9	16.69	13.13		m5	21.13	9.94	14.68	5.67
m6	-0.29	-0.05	-0.27	-0.13	-0.61	-0.21	-0.14		m6	0	0	0	0	0	0		m6	-0.06	0.75	0.28	-0.13		m6	5.8	0	0	6.62	0	0		m6	2.77	1.25	3.41	2.28
m7	0	0	0	0	0.01	0	0		m7	0	0	0	0	0	0		m7	0	0.68	0.09	-0.04		m7	11.83	-0.02	-0.02	12.85	0.25	0.54		m7	1.77	0.98	0.07	0.21
m8	0	0	0	0	0	0	0		m8	0	0	0	0	0	0		m8	0.05	0	0.03	0		m8	1.48	0	0	1.23	0	0		m8	0.73	0.18	0.09	0
m9	0	0	0	0	0	0	0		m9	0	0	0	0	0	0		m9	0.17	0	0.34	0		m9	-0.2	0	0	-0.18	0	0		m9	2.46	2.28	2.01	2.17
CDP-PTEC	Ctrl 1	Ctrl 2	Ctrl 3	ADPKD 1	ADPKD 2	ADPKD 3	ADPKD 4		CDP-CDEC	Ctrl 1	Ctrl 2	Ctrl 3	ADPKD 1	ADPKD 2	ADPKD 3		CDP-Cystic cells	Ctrl 1	Ctrl 2	ADPKD 1	ADPKD 2		CDP-mIMCDs	WT 1	WT2	WT3	PC1KO 1	PC1KO 2	PC1KO 3		CDP-MEFs	WT 1	WT2	PC1KO 1	PC1KO 2
m0	91.51	99.25	91.49	95.78	83.04	93.69	94.2		m0	97.5	100	100	96.1	98.2	96.4		m0	106.43	80.12	105.32	100.88		m0	38.74	17.2	19.16	36.75	17.38	41.84		m0	49.27	70.22	68.77	82.16
m1	-0.78	-0.84	-0.75	-0.92	-0.76	0	1.26		m1	0	0	0	0	0	0		m1	-7.49	-1.6	-8.1	-4.1		m1	-1.26	-0.67	-0.88	-0.96	-1.04	-1.49		m1	0	0	0	0
m2	-0.05	-0.37	0.05	-0.25	0.27	-0.45	-0.56		m2	0	0	0	0	0	0		m2	-2.15	-0.92	-2.06	-2.29		m2	0.84	1.55	0.97	1	0.78	0.34		m2	0	0	0	0
m3	0.06	-0.02	0.14	-0.02	0.27	-0.13	-0.15		m3	0	0	0	0	0	0		m3	0.12	0.38	0.13	0.05		m3	0.99	0	0	1.11	0	0		m3	0	0	0	0
m4	0.19	0.03	0.34	0.09	0.48	-0.02	0.04		m4	0	0	0	0	0	0		m4	0.03	1.37	0.03	0.03		m4	2.27	3.55	3.4	2.39	3.13	2.17		m4	0	0	0	0
m5	7.71	1.77	7.19	4.69	14.45	6.37	4.88		m5	2.6	0	0	3.9	1.8	3.6		m5	3.25	16.57	5.04	5.83		m5	30.04	63.17	59.95	30.08	68.72	45.74		m5	37.8	22.59	28.63	16.8
m6	0.58	0.08	0.76	0.25	0.92	0.24	0.09		m6	0	0	0	0	0	0		m6	-0.12	2.29	-0.25	-0.28		m6	9.58	6.76	7.01	11.44	5.46	5.11		m6	6.56	3.05	1	0.43
m7	0.67	0.09	0.7	0.32	1.14	0.3	0.23		m7	0	0	0	0	0	0		m7	-0.07	1.63	-0.1	-0.12		m7	13.22	7.19	8.31	13.01	5.33	5.91		m7	6.37	4.14	1.6	0.61
m8	0.11	0	0.08	0.06	0.19	0.01	0.01		m8	0	0	0	0	0	0		m8	0	0.16	0.01	0		m8	5.59	1.23	2.07	5.07	0.24	0.38		m8	0	0	0	0
m9	0	0	0	0	0	0	0		m9	0	0	0	0	0	0		m9	0	0	0	0		m9	0.01	0	0	0.12	0	0		m9	0	0	0	0
CTP-PTEC	Ctrl 1	Ctrl 2	Ctrl 3	ADPKD 1	ADPKD 2	ADPKD 3	ADPKD 4		CTP-CDEC	Ctrl 1	Ctrl 2	Ctrl 3	ADPKD 1	ADPKD 2	ADPKD 3		CTP-Cystic cells	Ctrl 1	Ctrl 2	ADPKD 1	ADPKD 2		CTP-mIMCDs	WT 1	WT2	WT3	PC1KO 1	PC1KO 2	PC1KO 3		CTP-MEFs	WT 1	WT2	PC1KO 1	PC1KO 2
m0	89.39	97.95	90.07	94.01	81	91.39	93.27		m0	91.7	96.1	94.8	91.9	95.5	95.1		m0	95.2	80.1	91.89	93.63		m0	37.05	17.92	19.26	35.03	16.35	36.57		m0	38.2	59.03	56.76	71.77
m1	-0.13	-0.27	-0.48	-0.19	0.03	0.12	-0.31		m1	0.6	2.1	0.4	0.5	0.7	0.4		m1	-1.36	-1.54	-2.34	-3.76		m1	-0.52	0.34	0.36	-0.41	0.32	0.67		m1	0.02	0	0	0
m2	0.33	-0.06	0.42	-0.05	0.61	0.11	0.08		m2	0	0	0	0	0	0		m2	-1.22	-0.62	-0.54	-1.23		m2	0.9	2.21	1.83	1.06	2.01	1.96		m2	1.23	0.18	0.44	0
m3	0.22	0.05	0.26	0.13	0.42	0.18	0.14		m3	0	0	0	0	0	0		m3	0.3	0.55	0.27	0.33		m3	1.07	1.77	1.32	1.23	1.51	1.01		m3	2.12	1.13	1.31	0.68
m4	0.33	0.1	0.44	0.21	0.63	0.27	0.24		m4	0	0	0	0	0	0		m4	0.59	1.45	0.7	0.76		m4	2.23	4.27	3.98	2.46	4.37	3.33		m4	3.33	2.11	2.33	1.42
m5	7.79	1.9	7.29	4.64	14.3	6.45	5.22		m5	7.1	1.8	4.2	6.3	3.6	4.4		m5	6.42	16.3	8.9	9.48		m5	28.13	58.48	54.98	29.22	63.53	40.5		m5	32.55	21.51	27.46	18.95
m6	0.82	0.06	0.94	0.42	1.23	0.52	0.48		m6	0.3	0	0.5	0.9	0.2	0		m6	0.3	2.12	1.24	1.18		m6	11.01	4.47	6.77	12.16	4	6.86		m6	9.45	6.29	4.92	2.95
m7	1.04	0.26	0.93	0.71	1.53	0.84	0.79		m7	0.3	0	0.2	0.4	0.1	0.1		m7	-0.21	1.16	-0.07	-0.35		m7	13.61	7.83	8.22	13.6	6.42	6.51		m7	9.64	6.85	5.07	3.14
m8	0.2	0.02	0.13	0.12	0.24	0.13	0.1		m8	0	0	0	0	0	0		m8	-0.01	0.49	-0.05	-0.04		m8	6.51	2.71	3.3	5.58	1.51	2.6		m8	3.48	2.9	1.73	1.09
m9	0	0	0	0	0	0	0		m9	0	0	0	0	0	0		m9	0	0	-0.01	0		m9	0.01	0	0	0.07	0	0		m9	0	0	0	0

### Sheet: Suppl Fig. 5A
cyste	cluster	Pentose phophate pathway
23	Control	6.24307
24	Control	6.39598
25	Control	6.39006
26	Control	6.36932
53	MCT	6.10322
54	MCT	6.09321
55	MCT	6.12918
57	MCT	5.97906
06	4	6.13389
07	6	6.34521
08	2	6.20869
31	4	6.19942
32	4	6.16765
33	4	5.94922
34	6	6.20133
35	2	6.22093
36	1	6.13862
37	3	5.91327
38	1	6.07472
39	3	5.94657
40	3	5.73343
41	1	5.99324
09	6	6.68295
10	2	6.23652
11	1	6.35485
12	4	6.13445
43	2	6.39438
44	6	6.44724
45	2	6.38179
46	6	6.46704
47	5	6.1014
48	2	6.12038
49	1	6.86372
50	1	6.28289
51	2	6.25329
00	5	6.08847
01	2	6.07139
02	2	5.91989
03	2	5.7258
04	3	5.8792
05	6	6.33135
96	5	6.24877
97	5	6.13207
98	5	6.10593
99	5	6.04039
13	6	6.24884
14	5	6.25458
15	5	6.48053
16	6	6.4329
17	6	6.53362
18	5	6.28099
19	4	6.43009
20	5	6.2065
21	4	5.98885
22	4	6.08692

### Sheet: Suppl Fig. 5B
PTEC	Ctrl 1	Ctrl 2	Ctrl 3	ADPKD 1	ADPKD 2	ADPKD 3	ADPKD 4
6-Phosphogluconic acid	98.76	97.83	99.51	99.98	98.92	99.79	100.17
D-Erythrose 4-phosphate	96.94	99.02	99.38	92	97.77	89.53	101.01
D-Sedoheptulose 7-phosphate	100.9	100.91	100.57	101.01	100.68	101.01	101.01
Pentose phosphate	96.99	97.27	97.25	99.33	97.65	98.41	98
CDEC	Ctrl 1	Ctrl 2	Ctrl 3	ADPKD 1	ADPKD 2	ADPKD 3
6-Phosphogluconic acid	92.68	92.14	89.6	93.35	92.87	93.26
D-Erythrose 4-phosphate	58.93	48.25	52.49	58.87	59.33	52.45
D-Sedoheptulose 7-phosphate	90.89	89.12	86.52	89.98	88.38	85.8
Pentose phosphate	87.51	87.49	87.14	90.67	89.36	90.38
Cystic cells	Ctrl 1	Ctrl 2	ADPKD 1	ADPKD 2
6P-gluconic acid	95.22	95.28	93.72	92.735
D-Sedoheptulose7P	87.3	82.69	95.085	91.49
D-Erythrose4P	69.57	70.58	67.235	61.735
PentoseP	93.25	93.91	92.905	98.99
mIMCDs	WT 1	WT2	WT3	PC1KO 1	PC1KO 2	PC1KO 3
6P-gluconic acid	99.7633	96.27	96.4267	99.4267	96.2967	93.8167
D-Erythrose4P	100	94.43	92.25	100	91.4967	92.99
D-Sedoheptulose7P	98.06	91.57	90.3467	97.12	91.44	85.73
PentoseP	99.42	94.4167	94.9067	99.12	94.0667	93.0767
MEFs	WT 1	WT2	PC1KO 1	PC1KO 2
6-Phosphogluconic acid	92.18	91.22	93.18	93.67
D-Erythrose 4-phosphate	9.28	4.95	11.95	8.86
D-Sedoheptulose 7-phosphate	92.39	91.69	92.5	93.33
Pentose phosphate	90.87	89.3	91.29	89.86

### Sheet: Suppl Fig. 5C
DMSO	G6PDi-1
6.87188	3.66787
5.78658	2.85244
6.35177	2.39534

### Sheet: Suppl Fig. 5D
DMSO 1	DMSO 2	DMSO 3	G6PDi-1 1	G6PDi-1 2	G6PDi-1 3	RM 1	RM 2	RM 3
296.1	394.8	338.4	437.1	1232.34	352.5	287.64	253.8	358.14
383.52	313.02	431.46	383.52	448.38	346.86	437.1	239.7	414.54
5295.96	408.9	575.28	315.84	532.98	360.96	304.56	253.8	355.32
321.48	513.24	245.34	389.16	690.9	273.54	307.38	352.5	231.24
315.84	442.74	566.82	437.1	315.84	380.7	301.74	377.88	332.76
332.76	561.18	411.72	270.72	253.8	428.64	544.26	239.7	428.64
459.66	614.76	327.12	507.6	273.54	341.22	346.86	555.54	231.24
408.9	578.1	473.76	298.92	578.1	310.2	290.46	321.48	386.34
225.6	242.52	298.92	242.52	417.36	270.72	267.9	408.9	259.44
468.12	614.76	276.36	262.26	1161.84	287.64	310.2	262.26	487.86
1232.34	304.56	327.12	408.9	259.44	248.16	487.86	352.5	535.8
606.3	273.54	391.98	290.46	380.7	282	1088.52	265.08	465.3
245.34	273.54	245.34	293.28	411.72	719.1	310.2	408.9	1096.98
425.82	1613.04	242.52	865.74	690.9	640.14	284.82	352.5	1026.48
575.28	411.72	468.12	245.34	510.42	315.84	363.78	372.24	335.58
279.18	456.84	253.8	304.56	369.42	236.88	358.14	276.36	504.78
707.82	2202.42	456.84	248.16	287.64	578.1	225.6	245.34	282
532.98	296.1	544.26	411.72	423	298.92	854.46	648.6	242.52
256.62	645.78	459.66	265.08	761.4	259.44	228.42	504.78	493.5
242.52	338.4	479.4	366.6	589.38	834.72	228.42	293.28	473.76
583.74	267.9	442.74	386.34	580.92	803.7	493.5	321.48	719.1
234.06	490.68	566.82	248.16	225.6	1418.46	566.82	248.16	408.9
231.24	767.04	265.08	566.82	448.38	637.32	626.04	239.7	355.32
583.74	296.1	389.16	372.24	270.72	425.82	256.62	377.88	279.18
456.84	310.2	516.06	1074.42	549.9	516.06	259.44	332.76	657.06
284.82	1187.22	442.74	228.42	747.3	423	465.3	270.72	310.2
592.2	386.34	532.98	290.46	346.86	366.6	493.5	479.4	719.1
293.28	279.18	561.18	231.24	504.78	671.16	234.06	572.46	420.18
327.12	400.44	862.92	456.84	485.04	324.3	916.5	360.96	386.34
939.06	234.06	558.36	231.24	315.84	391.98	403.26	262.26	518.88
279.18	673.98	657.06	372.24	267.9	578.1	487.86	394.8	248.16
273.54	662.7	978.54	575.28	234.06	620.4	377.88	428.64	428.64
293.28	820.62	693.72	262.26	315.84	468.12	239.7	485.04	267.9
400.44	431.46	603.48	332.76	541.44	772.68	403.26	363.78	349.68
250.98	448.38	389.16	865.74	318.66	479.4	454.02	313.02	276.36
532.98	564	783.96	454.02	329.94	315.84	372.24	253.8	282
423	513.24	228.42	1283.1	267.9	434.28	451.2	662.7	377.88
372.24	1164.66	298.92	891.12	860.1	301.74	1488.96	772.68	547.08
578.1	231.24	406.08	781.14	256.62	437.1	375.06	301.74	298.92
344.04	386.34	225.6	408.9	837.54	270.72	507.6	282	358.14
420.18	651.42	372.24	377.88	284.82	558.36	341.22	1046.22	400.44
394.8	682.44	279.18	485.04	417.36	346.86	318.66	239.7	267.9
479.4	817.8	572.46	397.62	558.36	296.1	318.66	358.14	293.28
671.16	578.1	256.62	428.64	231.24	236.88	318.66	228.42	310.2
363.78	298.92	1469.22	752.94	487.86	442.74	527.34	518.88	267.9
817.8	485.04	490.68	1446.66	445.56	626.04	335.58	296.1	507.6
487.86	648.6	547.08	778.32	611.94	377.88	315.84	276.36	403.26
891.12	589.38	524.52	301.74	242.52	301.74	372.24	411.72	485.04
434.28	228.42	499.14	228.42	425.82	279.18	544.26	428.64	279.18
470.94	874.2	479.4	620.4	327.12	470.94	561.18	383.52	296.1
386.34	321.48	358.14	174.84	267.9	456.84	287.64	234.06	355.32
253.8	276.36	580.92	532.98	228.42	256.62	318.66	321.48	276.36
645.78	242.52	428.64	651.42	513.24	490.68	270.72	245.34	234.06
250.98	273.54	394.8	231.24	245.34	236.88	377.88	273.54	493.5
631.68	307.38	555.54	482.22	403.26	730.38	335.58	941.88	654.24
609.12	267.9	380.7	397.62	454.02	716.28	242.52	761.4	296.1
403.26	530.16	375.06	358.14	451.2	366.6	225.6	324.3	428.64
332.76	642.96	338.4	279.18	239.7	293.28	476.58	265.08	290.46
501.96	640.14	284.82	372.24	820.62	282	270.72	335.58	228.42
609.12	301.74	566.82	298.92	307.38	532.98	516.06	369.42	250.98
541.44	721.92	293.28	310.2	403.26	344.04	318.66	267.9	744.48
411.72	248.16	521.7	1080.06	250.98	628.86	248.16	248.16	298.92
310.2	228.42	338.4	304.56	688.08	225.6	228.42	282	262.26
425.82	259.44	592.2	459.66	1153.38	256.62	448.38	369.42	287.64
1314.12	298.92	265.08	253.8	284.82	352.5	228.42	315.84	719.1
262.26	659.88	634.5	589.38	806.52	397.62	654.24	296.1	250.98
547.08	276.36	318.66	310.2	473.76	465.3	366.6	262.26	987
236.88	256.62	487.86	293.28	659.88	564	386.34	352.5	310.2
284.82	420.18	403.26	437.1	338.4	338.4	349.68	549.9	293.28
487.86	485.04	696.54	267.9	673.98	572.46	248.16	479.4	245.34
276.36	231.24	479.4	234.06	865.74	408.9	231.24	411.72	375.06
617.58	549.9	521.7	685.26	462.48	366.6	341.22	296.1	313.02
462.48	476.58	724.74	465.3	375.06	406.08	265.08	265.08	499.14
366.6	307.38	499.14	434.28	304.56	431.46	383.52	276.36	442.74
439.92	690.9	516.06	372.24	544.26	561.18	270.72	301.74	259.44
434.28	386.34	324.3	366.6	296.1	282	499.14	468.12	437.1
434.28	747.3	349.68	363.78	716.28	479.4	324.3	270.72	341.22
490.68	1094.16	620.4	346.86	262.26	462.48	465.3	242.52	380.7
324.3	380.7	414.54	972.9	349.68	279.18	369.42	1926.06	516.06
530.16	425.82	578.1	524.52	445.56	437.1	298.92	273.54	259.44
465.3	736.02	442.74	538.62	2030.4	256.62	380.7	420.18	259.44
558.36	998.28	428.64	518.88	313.02	665.52	425.82	470.94	265.08
287.64	490.68	521.7	245.34	315.84	231.24	442.74	569.64	451.2
741.66	248.16	465.3	795.24	564	482.22	400.44	284.82	400.44
242.52	1029.3	265.08	377.88	344.04	400.44	428.64	428.64	248.16
496.32	298.92	242.52	273.54	276.36	874.2	510.42	248.16	1302.84
851.64	335.58	448.38	442.74	358.14	611.94	225.6	265.08	245.34
287.64	262.26	603.48	307.38	420.18	673.98	527.34	352.5	673.98
468.12	250.98	253.8	1782.24	307.38	310.2	287.64	267.9	315.84
558.36	380.7	270.72	451.2	301.74	270.72	321.48	284.82	465.3
360.96	358.14	411.72	927.78	532.98	363.78	228.42	265.08	228.42
583.74	530.16	372.24	338.4	360.96	1838.64	284.82	228.42	327.12
524.52	538.62	1147.74	425.82	298.92	420.18	341.22	273.54	321.48
716.28	279.18	544.26	276.36	355.32	369.42	236.88	451.2	456.84
504.78	363.78	496.32	499.14	431.46	282	541.44	250.98	267.9
431.46	479.4	510.42	253.8	152.28	400.44	239.7	279.18	383.52
456.84	603.48	583.74	270.72	324.3	234.06	265.08	532.98	270.72
552.72	338.4	927.78	865.74	383.52	434.28	228.42	270.72	287.64
420.18	482.22	1015.2	231.24	634.5	270.72	377.88	532.98	313.02
485.04	360.96	456.84	891.12	380.7	282	324.3	265.08	276.36
690.9	736.02	682.44	437.1	301.74	250.98	259.44	490.68	372.24
282	603.48	324.3	349.68	256.62	315.84	228.42	403.26	355.32
321.48	1003.92	327.12	318.66	504.78	225.6	504.78	287.64	671.16
239.7	282	685.26	375.06	369.42	318.66	284.82	304.56	583.74
456.84	738.84	301.74	572.46	696.54	282	346.86	279.18	499.14
1181.58	800.88	225.6	270.72	532.98	473.76	394.8	346.86	549.9
468.12	569.64	411.72	101.52	301.74	470.94	250.98	298.92	626.04
547.08	296.1	332.76	439.92	437.1	530.16	338.4	482.22	256.62
380.7	597.84	296.1	301.74	293.28	287.64	234.06	389.16	437.1
862.92	631.68	451.2	445.56	267.9	445.56	344.04	315.84	628.86
499.14	296.1	501.96	482.22	434.28	265.08	228.42	56.4	470.94
375.06	730.38	459.66	871.38	366.6	626.04	256.62	535.8	310.2
332.76	327.12	411.72	1178.76	282	329.94	298.92	564	225.6
814.98	431.46	236.88	456.84	490.68	532.98	282	377.88	541.44
360.96	366.6	423	256.62	290.46	290.46	267.9	270.72	411.72
236.88	411.72	493.5	465.3	287.64	812.16	383.52	391.98	470.94
690.9	445.56	369.42	355.32	1271.82	236.88	262.26	228.42	313.02
586.56	400.44	905.22	448.38	476.58	394.8	327.12	301.74	848.82
239.7	321.48	524.52	445.56	530.16	1209.78	372.24	298.92	614.76
239.7	265.08	454.02	259.44	307.38	1260.54	332.76	442.74	383.52
397.62	487.86	242.52	329.94	425.82	267.9	454.02	439.92	313.02
547.08	479.4	578.1	767.04	239.7	267.9	547.08	521.7	355.32
177.66	891.12	566.82	304.56	611.94	332.76	767.04	344.04	454.02
558.36	544.26	947.52	236.88	352.5	657.06	290.46	329.94	293.28
231.24	329.94	324.3	437.1	327.12	642.96	298.92	341.22	344.04
527.34	397.62	473.76	490.68	358.14	366.6	304.56	293.28	332.76
349.68	318.66	521.7	490.68	626.04	231.24	338.4	400.44	391.98
327.12	459.66	298.92	423	341.22	454.02	234.06	425.82	279.18
329.94	301.74	411.72	403.26	496.32	454.02	572.46	552.72	352.5
267.9	341.22	332.76	589.38	552.72	473.76	485.04	284.82	468.12
792.42	975.72	459.66	640.14	420.18	403.26	225.6	448.38	516.06
513.24	287.64	349.68	318.66	282	318.66	245.34	609.12	236.88
406.08	707.82	307.38	1074.42	256.62	329.94	245.34	313.02	296.1
451.2	507.6	434.28	510.42	454.02	569.64	786.78	642.96	332.76
713.46	465.3	532.98	671.16	363.78	397.62	352.5	276.36	338.4
544.26	341.22	552.72	239.7	372.24	391.98	741.66	321.48	287.64
493.5	273.54	313.02	476.58	564	423	817.8	296.1	552.72
304.56	566.82	583.74	451.2	372.24	603.48	420.18	366.6	631.68
411.72	363.78	273.54	778.32	239.7	414.54	228.42	1006.74	566.82
273.54	327.12	710.64	307.38	259.44	301.74	355.32	400.44	262.26
848.82	383.52	389.16	648.6	445.56	507.6	338.4	403.26	696.54
242.52	544.26	406.08	310.2	315.84	431.46	363.78	298.92	265.08
710.64	276.36	400.44	363.78	279.18	485.04	279.18	600.66	454.02
1528.44	234.06	366.6	290.46	532.98	236.88	631.68	324.3	236.88
482.22	468.12	479.4	262.26	389.16	414.54	454.02	431.46	391.98
386.34	518.88	355.32	313.02	242.52	239.7	276.36	352.5	358.14
786.78	493.5	1723.02	465.3	253.8	795.24	425.82	282	389.16
262.26	236.88	524.52	611.94	273.54	659.88	394.8	259.44	248.16
434.28	262.26	344.04	346.86	555.54	403.26	335.58	499.14	245.34
693.72	487.86	837.54	431.46	276.36	479.4	256.62	366.6	324.3
276.36	462.48	358.14	411.72	611.94	578.1	225.6	676.8	355.32
242.52	231.24	417.36	329.94	1094.16	448.38	485.04	383.52	282
318.66	922.14	394.8	363.78	425.82	231.24	789.6	530.16	769.86
366.6	287.64	425.82	493.5	276.36	245.34	414.54	530.16	279.18
600.66	504.78	558.36	420.18	499.14	485.04	349.68	578.1	304.56
530.16	504.78	377.88	245.34	256.62	454.02	391.98	290.46	290.46
344.04	327.12	225.6	798.06	487.86	417.36	341.22	642.96	253.8
298.92	287.64	910.86	262.26	772.68	1370.52	267.9	284.82	355.32
470.94	313.02	279.18	651.42	527.34	564	479.4	451.2	1147.74
530.16	360.96	479.4	231.24	363.78	501.96	329.94	516.06	482.22
513.24	228.42	346.86	431.46	524.52	270.72	256.62	360.96	389.16
747.3	245.34	234.06	338.4	589.38	349.68	547.08	228.42	310.2
290.46	358.14	341.22	408.9	442.74	267.9	310.2	375.06	279.18
225.6	707.82	860.1	451.2	437.1	640.14	344.04	245.34	657.06
642.96	535.8	442.74	248.16	369.42	250.98	501.96	425.82	262.26
332.76	510.42	496.32	586.56	236.88	332.76	535.8	789.6	408.9
431.46	324.3	265.08	569.64	437.1	279.18	270.72	301.74	231.24
329.94	349.68	369.42	341.22	699.36	377.88	459.66	290.46	225.6
510.42	318.66	369.42	456.84	490.68	383.52	479.4	248.16	279.18
265.08	273.54	313.02	400.44	589.38	470.94	265.08	380.7	335.58
301.74	262.26	628.86	414.54	758.58	626.04	296.1	482.22	640.14
476.58	1503.06	420.18	493.5	513.24	693.72	501.96	236.88	439.92
741.66	504.78	736.02	234.06	310.2	270.72	332.76	423	239.7
287.64	346.86	425.82	366.6	327.12	225.6	284.82	372.24	431.46
609.12	335.58	547.08	1223.88	510.42	705	225.6	755.76	349.68
355.32	451.2	282	250.98	417.36	335.58	394.8	896.76	315.84
857.28	239.7	234.06	516.06	304.56	267.9	496.32	284.82	451.2
335.58	868.56	899.58	267.9	535.8	479.4	279.18	352.5	555.54
386.34	307.38	456.84	270.72	792.42	304.56	242.52	606.3	411.72
479.4	377.88	868.56	366.6	485.04	344.04	338.4	448.38	375.06
603.48	332.76	1959.9	310.2	927.78	355.32	595.02	465.3	366.6
1080.06	329.94	3147.12	501.96	555.54	423	510.42	428.64	242.52
358.14	380.7	414.54	521.7	518.88	521.7	524.52	606.3	552.72
972.9	248.16	493.5	524.52	1105.44	256.62	335.58	595.02	380.7
487.86	389.16	609.12	355.32	284.82	338.4	451.2	707.82	231.24
234.06	417.36	360.96	631.68	789.6	270.72	403.26	310.2	377.88
335.58	386.34	386.34	944.7	313.02	315.84	380.7	595.02	301.74
236.88	262.26	820.62	549.9	434.28	245.34	265.08	313.02	366.6
313.02	637.32	513.24	541.44	394.8	499.14	301.74	575.28	380.7
332.76	360.96	239.7	888.3	301.74	324.3	487.86	313.02	411.72
234.06	276.36	420.18	236.88	375.06	645.78	530.16	1235.16	380.7
513.24	580.92	290.46	414.54	335.58	583.74	239.7	383.52	270.72
468.12	307.38	496.32	439.92	231.24	575.28	231.24	245.34	400.44
437.1	1080.06	335.58	259.44	349.68	454.02	265.08	468.12	470.94
394.8	341.22	234.06	476.58	231.24	834.72	899.58	1096.98	270.72
358.14	482.22	423	346.86	507.6	775.5	253.8	225.6	318.66
524.52	304.56	386.34	276.36	499.14	290.46	380.7	431.46	406.08
408.9	462.48	679.62	360.96	724.74	270.72	250.98	310.2	377.88
549.9	423	310.2	298.92	544.26	234.06	377.88	267.9	321.48
259.44	423	253.8	501.96	228.42	1020.84	270.72	301.74	423
267.9	298.92	899.58	290.46	259.44	375.06	902.4	321.48	346.86
296.1	259.44	589.38	253.8	253.8	248.16	1122.36	236.88	358.14
253.8	1128	476.58	358.14	400.44	634.5	352.5	276.36	485.04
659.88	473.76	470.94	992.64	369.42	380.7	298.92	239.7	439.92
327.12	380.7	344.04	541.44	360.96	256.62	1266.18	710.64	270.72
572.46	425.82	569.64	527.34	397.62	262.26	279.18	239.7	662.7
504.78	329.94	327.12	262.26	265.08	549.9	253.8	239.7	476.58
448.38	248.16	262.26	408.9	383.52	620.4	346.86	234.06	496.32
290.46	431.46	273.54	439.92	338.4	290.46	265.08	518.88	335.58
535.8	459.66	363.78	400.44	758.58	575.28	862.92	276.36	516.06
564	1063.14	538.62	228.42	270.72	242.52	414.54	375.06	352.5
628.86	248.16	273.54	527.34	434.28	290.46	372.24	372.24	377.88
431.46	298.92	434.28	516.06	473.76	552.72	279.18		287.64
552.72	329.94	383.52	307.38	245.34	242.52	403.26		417.36
541.44	256.62	448.38	293.28	352.5	380.7	290.46
284.82	595.02	490.68	408.9	355.32	256.62	408.9
298.92	335.58	349.68	352.5	250.98	400.44	248.16
321.48	693.72	493.5	400.44	335.58	479.4	420.18
377.88	391.98	310.2	344.04	335.58	527.34	284.82
315.84	231.24	530.16	437.1	408.9	648.6	561.18	530.16	516.06
234.06	572.46	998.28	363.78	349.68	310.2	513.24	375.06	304.56
329.94	431.46	358.14	250.98	293.28	493.5	1435.38	279.18	298.92
535.8	470.94	544.26	623.22	541.44	442.74	341.22	1593.3	366.6
521.7	434.28	284.82	276.36	527.34	253.8	2123.46	547.08	465.3
234.06	327.12	310.2	307.38	287.64	823.44	234.06	225.6	750.12
406.08	332.76	293.28	369.42	259.44	296.1	394.8	414.54	284.82
516.06	417.36	510.42	707.82	487.86	485.04	287.64	321.48	676.8
360.96	927.78	408.9	265.08	391.98	369.42	1026.48	377.88	439.92
792.42	817.8	256.62	411.72	335.58	239.7	304.56	1511.52	673.98
239.7	248.16	386.34	383.52	425.82	439.92	355.32	369.42	310.2
290.46	1161.84	792.42	304.56	437.1	628.86	2343.42	242.52	293.28
473.76	595.02	518.88	344.04	566.82	383.52	454.02	400.44	485.04
344.04	2884.86	465.3	284.82	558.36	513.24	566.82	338.4	454.02
372.24	425.82	394.8	549.9	428.64	485.04	267.9	236.88	803.7
369.42	304.56	541.44	391.98	228.42	321.48	578.1	279.18	1198.5
296.1	380.7	1128	420.18	549.9	270.72	321.48	1060.32	496.32
425.82	518.88	301.74	600.66	487.86	324.3	566.82	572.46	569.64
592.2	659.88	293.28	1232.34	425.82	279.18	256.62	6460.62	329.94
329.94	259.44	451.2	234.06	403.26	532.98	411.72	882.66	372.24
437.1	623.22	318.66	358.14	332.76	950.34	276.36	465.3	671.16
383.52	420.18	360.96	369.42	262.26	781.14	282	1393.08	245.34
657.06	1094.16	239.7	651.42	510.42	256.62	1012.38	276.36	245.34
377.88	578.1	400.44	236.88	1672.26	462.48	826.26	276.36	366.6
363.78	53.58	1452.3	485.04	315.84	236.88	538.62	296.1	1404.36
225.6	564	750.12	341.22	253.8	276.36	470.94	1254.9	1198.5
420.18	228.42	614.76	279.18	614.76	341.22	411.72	1598.94	1026.48
609.12	259.44	597.84	397.62	307.38	231.24	682.44	313.02	253.8
555.54	518.88	482.22	262.26	287.64	423	236.88	400.44	301.74
372.24	236.88	344.04	324.3	313.02	239.7	231.24	752.94	242.52
702.18	569.64	265.08	848.82	527.34	538.62	293.28	1153.38	611.94
248.16	1615.86	360.96	434.28	225.6	307.38	259.44	284.82	335.58
287.64	487.86	265.08	1049.04	580.92	242.52	812.16	434.28	668.34
572.46	640.14	482.22	521.7	293.28	231.24	1407.18	375.06	406.08
332.76	296.1	341.22	1009.56	425.82	902.4	321.48	848.82	451.2
755.76	352.5	259.44	287.64	532.98	487.86	589.38	910.86	527.34
222.78	476.58	580.92	611.94	744.48	736.02	248.16	344.04	451.2
335.58	719.1	293.28	298.92	445.56	380.7	589.38	366.6	626.04
485.04	496.32	417.36	1063.14	228.42	324.3	188.94	2365.98	335.58
411.72	547.08	262.26	358.14	586.56	637.32	265.08	3482.7	355.32
262.26	566.82	360.96	1122.36	406.08	352.5	225.6	724.74	228.42
282	394.8	411.72	893.94	400.44	662.7	772.68	383.52	1319.76
259.44	245.34	231.24	414.54	679.62	617.58	978.54	642.96	1300.02
338.4	191.76	304.56	640.14	535.8	296.1	276.36	1130.82	699.36
363.78	688.08	1246.44	296.1	256.62	276.36	679.62	437.1	304.56
290.46	377.88	245.34	301.74	335.58	228.42	1032.12	270.72	1497.42
552.72	595.02	1206.96	296.1	617.58	335.58	332.76	662.7	276.36
406.08	713.46	586.56	874.2	324.3	346.86	256.62	225.6	981.36
377.88	924.96	516.06	1156.2	434.28	307.38	518.88	363.78	265.08
490.68	569.64	445.56	431.46	558.36	437.1	578.1	259.44	239.7
473.76	236.88	282	279.18	984.18	360.96	414.54	2425.2	778.32
282	428.64	434.28	346.86	1553.82	473.76	414.54	724.74	834.72
530.16	315.84	580.92	265.08	273.54	225.6	527.34	688.08	259.44
344.04	341.22	442.74	403.26	282	910.86	329.94	225.6	530.16
693.72	321.48	253.8	290.46	428.64	386.34	564	496.32
623.22	896.76	445.56	228.42	375.06	344.04	248.16	248.16
276.36	250.98	518.88	462.48	516.06	679.62	242.52	369.42
346.86	231.24	1094.16	335.58	360.96	332.76	761.4	414.54
391.98	296.1	521.7	341.22	2870.76	242.52	434.28	234.06
279.18	516.06	346.86	310.2	256.62	327.12	634.5	267.9
234.06	366.6	279.18	236.88	634.5	705	293.28	265.08
651.42	513.24	431.46	245.34	465.3	3578.58	406.08	386.34
352.5	338.4	482.22	234.06	248.16	313.02	389.16	296.1
234.06	648.6	468.12	445.56	267.9	406.08	293.28	270.72
482.22	276.36	626.04	716.28	1996.56	298.92	501.96	834.72
391.98	459.66	293.28	236.88	352.5		428.64
518.88	298.92	304.56	640.14	259.44		253.8
434.28	642.96	329.94	248.16	403.26		504.78
304.56	282	578.1	510.42	242.52		265.08
360.96	225.6	874.2	287.64	239.7		265.08
259.44	792.42	417.36	256.62	377.88		487.86
236.88	637.32	408.9		270.72		3110.46
324.3	236.88	352.5		566.82		524.52
473.76	287.64	532.98		389.16		1319.76
313.02	250.98	572.46		313.02		329.94
262.26	442.74	290.46		234.06		282
313.02	454.02	490.68		628.86		1054.68
781.14	315.84	535.8		482.22		310.2
713.46	620.4	225.6		403.26		406.08
346.86	391.98	377.88		558.36		360.96
747.3	595.02	262.26		225.6		764.22
524.52	389.16	363.78		290.46		482.22
321.48	259.44	439.92		391.98		733.2
234.06	676.8	338.4		428.64		1006.74
468.12	267.9	253.8		358.14		406.08
428.64	1068.78	228.42		327.12		772.68
318.66	352.5	234.06		242.52		267.9
391.98	586.56	885.48		809.34		473.76
256.62	640.14	293.28		315.84		420.18
327.12	490.68	654.24		290.46		437.1
391.98	634.5	245.34		439.92		473.76
645.78	606.3	329.94		814.98		1316.94
287.64	564	1291.56		950.34		250.98
547.08	736.02	389.16		564		310.2
510.42	414.54	248.16		344.04		1102.62
338.4	355.32	265.08	406.08	335.58	597.84	1742.76
750.12	352.5	690.9	778.32	1917.6	1852.74	307.38
284.82	555.54	248.16	1170.3	346.86	1020.84	1607.4
	2244.72	349.68	961.62	332.76	2055.78	267.9
	284.82	279.18	699.36	829.08	1799.16	662.7
	250.98	375.06	377.88	366.6	1235.16	504.78
	256.62	358.14	465.3	972.9	327.12	3364.26
	507.6	465.3	1128	276.36	721.92	454.02
	324.3	970.08	752.94	454.02	609.12	420.18
	564	352.5	248.16	1195.68	657.06
	569.64	411.72	1429.74	905.22	437.1
	245.34	414.54	332.76	344.04	298.92
	967.26	282	318.66	566.82	561.18
	448.38	228.42	253.8	578.1	485.04
	439.92	406.08	313.02	848.82	236.88
	375.06	296.1	673.98	877.02	2318.04
	389.16	262.26	970.08	290.46	705
	798.06		532.98	1838.64	267.9
	270.72		462.48	290.46	239.7
	386.34		521.7	671.16	476.58
	341.22		719.1	465.3	231.24
	806.52		250.98	1209.78	225.6
454.02	253.8	600.66	614.76	265.08	256.62
1091.34	242.52	352.5	329.94	637.32	423
332.76	397.62	355.32	208.68	428.64	592.2
648.6	507.6	1624.32	626.04	417.36	265.08
538.62	389.16	1607.4	234.06	637.32	352.5
899.58	803.7	1638.42	1542.54	397.62	265.08
256.62	256.62	391.98	454.02	530.16	250.98
383.52	614.76	318.66	544.26	76.14	279.18
335.58	877.02	338.4	414.54	781.14	1886.58
541.44	344.04	403.26	329.94	933.42	493.5
78.96	761.4	803.7	454.02	538.62	231.24
282	239.7	487.86	298.92	321.48	504.78
772.68	448.38	927.78	532.98	329.94	377.88
290.46	313.02	1762.5	544.26	236.88	290.46
504.78	321.48	685.26	397.62	284.82	462.48
301.74	290.46	352.5	406.08	631.68	490.68
287.64	750.12	913.68	414.54	544.26	843.18
1570.74	265.08	885.48	992.64	301.74	603.48
1545.36	276.36	1677.9	688.08	721.92	315.84
236.88	600.66	459.66	1483.32	688.08	513.24
513.24	569.64	242.52	276.36	454.02	248.16
857.28	346.86	673.98	248.16	259.44	225.6
547.08	259.44	284.82	504.78	679.62	657.06
733.2	970.08	445.56	259.44	1378.98	431.46
744.48	234.06	324.3	1201.32	442.74	984.18
1731.48	1111.08	273.54	259.44	363.78	569.64
569.64	324.3	499.14	544.26	369.42	282
279.18	1333.86	555.54	1548.18	645.78	256.62
372.24	259.44	1353.6	225.6	414.54	234.06
1531.26	499.14	1393.08	166.38	256.62	1852.74
369.42	293.28	541.44	673.98	1015.2	1012.38
293.28	592.2	1345.14	372.24	972.9	341.22
2532.36	657.06	318.66	397.62	891.12	425.82
2614.14	501.96	493.5	169.2	476.58	1099.8
234.06	259.44	406.08	296.1	696.54	1404.36
727.56	513.24	462.48	456.84	400.44	355.32
315.84	369.42	265.08	871.38	1269	360.96
228.42	860.1	1319.76	1534.08	685.26	287.64
640.14	341.22	324.3	586.56	640.14	437.1
304.56	888.3	5140.86	403.26	267.9	987
814.98	1982.46	321.48	1043.4	355.32	225.6
1060.32	634.5	391.98	516.06	1948.62	242.52
1085.7	1472.04	344.04	298.92	245.34	344.04
1926.06	843.18	583.74	688.08	301.74	428.64
947.52	236.88	987	510.42	654.24	383.52
513.24		1237.98	645.78	657.06	324.3
290.46		324.3	688.08	456.84	445.56
1604.58		846	727.56	313.02	273.54
380.7		1096.98	329.94	846	307.38
950.34		411.72	262.26	516.06	417.36
1243.62		346.86	358.14	654.24	473.76
1269		617.58	640.14	259.44	510.42
383.52		267.9	434.28	747.3	273.54
335.58		239.7	578.1	313.02	1590.48
1505.88		764.22	710.64	406.08	307.38
499.14		987	713.46	1644.06	462.48
366.6		496.32	1319.76	298.92	417.36
389.16		456.84	386.34	501.96	690.9
992.64		228.42	420.18	518.88	315.84
1855.56		2329.32	1503.06	1144.92	338.4
313.02		273.54	1996.56	462.48	1531.26
736.02		468.12	673.98	239.7	792.42
628.86		688.08	470.94	1787.88	1294.38
327.12		245.34	231.24	823.44	1739.94
2690.28		561.18	693.72	541.44	400.44
513.24		530.16	287.64	1057.5	454.02
420.18		301.74	1187.22	1071.6	1085.7
654.24		1500.24	270.72	857.28	279.18
338.4		659.88	1418.46	617.58	772.68
267.9		346.86	262.26	304.56	1077.24
304.56		530.16	626.04	580.92	437.1
783.96		397.62	245.34	90.24	236.88
696.54		2459.04	352.5	236.88	476.58
874.2		1108.26	456.84	335.58	276.36
809.34		324.3	256.62	798.06	595.02
510.42			564	1032.12	442.74
270.72			575.28	1545.36
386.34			1432.56	420.18
250.98			848.82	425.82
270.72			265.08	493.5
262.26			231.24	1147.74
366.6			445.56	1139.28
611.94			727.56	324.3
282			496.32	423
234.06			420.18	397.62
324.3			595.02	499.14
248.16			242.52	761.4
676.8			284.82	366.6
518.88			234.06	617.58
270.72			1080.06	389.16
566.82			549.9	820.62
586.56			397.62	516.06
552.72			321.48	231.24
609.12			355.32	1229.52
857.28			580.92	527.34
620.4			476.58	228.42
998.28			239.7	270.72
327.12			344.04	707.82
786.78			578.1	231.24
1708.92			400.44	752.94
535.8			375.06	386.34
282			738.84	541.44
372.24			28.2	854.46
989.82			400.44	375.06
			335.58	518.88
1026.48			462.48	600.66
344.04			242.52	843.18
248.16			344.04	248.16
360.96			253.8	290.46
248.16			1926.06	767.04
1325.4			609.12	248.16
431.46			389.16
558.36			871.38	363.78
879.84			600.66	315.84
141			454.02	1508.7
1347.96				352.5
287.64				877.02
702.18				420.18
253.8				344.04
2052.96				448.38
225.6				470.94
344.04				329.94
451.2				234.06
2275.74				287.64
276.36				265.08
1057.5				1020.84
1156.2				1576.38
287.64
2371.62
377.88
301.74
1457.94
640.14
358.14
879.84
719.1
282
1063.14
913.68
236.88
318.66
752.94
437.1
721.92
1452.3
394.8
369.42
253.8
324.3
930.6
313.02
470.94
391.98
1401.54
1006.74
538.62
307.38
496.32
1632.78
304.56
293.28
924.96
236.88
552.72
580.92
603.48
183.3
369.42
273.54
1237.98
408.9
564
321.48
318.66
298.92
		101.52
		2608.5
		5710.5
		456.84
		578.1
		634.5
		239.7
		346.86
		829.08
		600.66
		231.24
		617.58
		3840.84
		501.96
		659.88
		346.86
		338.4
		719.1
		355.32
		648.6
		298.92
		1567.92
		1503.06
		408.9
		428.64
		609.12

### Sheet: Supll Fig. 6A
Cyst cell line 2	Time (days)	DMSO 1	DMSO 2	DMSO 3	0.3 µM Aza 1	0.3 µM Aza 2	0.3 µM Aza 3	1.1µM Aza 1	1.1µM Aza 2	1.1µM Aza 3	3.3 µM Aza 1	3.3 µM Aza 2	3.3 µM Aza 3	10 µM Aza 1	10 µM Aza 2	10 µM Aza 3	100 nM RM 1	100 nM RM 2	100 nM RM 3	Cyst cell line 3	Time (days)	DMSO 1	DMSO 2	0.3 µM Aza 1	0.3 µM Aza 2	0.3 µM Aza 3	1.1µM Aza 1	1.1µM Aza 2	1.1µM Aza 3	3.3 µM Aza 1	3.3 µM Aza 2	3.3 µM Aza 3	10 µM Aza 1	10 µM Aza 2	10 µM Aza 3	100 nM RM 1	100 nM RM 2	100 nM RM 3
	0	5129.3	8882.83	6831.11	6457.35	1996.05	2393.67	18592.7	14950.5	9693.98	22871.1	9025.97	9232.74	12278.5	17415.8	27356.3	1996.05	8389.78	11777.5		0	31300.7	4477.2	11761.6	20517.2	10918.6	61845.8	33964.7	6751.59	18974.4	10680.1	5701.87	9375.88	15157.3	12930.6	6155.16	6592.54	0
	2	2004.01	12071.7	3825.1	2202.82	9328.17	15157.3	26060	8660.16	7586.59	7682.02	19061.9	15539	19706	22751.8	14998.2	2711.77	2019.91	5964.3		2	32390.1	3045.77	13813.3	4954.35	0	4787.35	16286.5	7570.69	23960.6	13670.2	0	2369.82	7849.02	7316.21	0	16405.8	0
	4	6520.97	4485.15	0	2950.34	2234.62	0	3578.58	2035.81	7109.45	0	3833.06	5033.87	0	2210.77	6878.83	0	0	4318.15		4	5590.54	2099.43	2011.96	5463.3	11395.8	5463.3	0	4230.68	4238.63	6083.59	0	2194.86	5288.35	21463.5	5025.92	4079.58	0
	6	6735.68	5129.3	0	6322.16	6854.97	15873	11101.5	8047.83	17702	9328.17	0	6194.92	6847.02	2147.15	2011.96	2099.43	2258.48	10314.3		6	98204.2	133465	62863.7	80303.3	210993	52811.9	50561.4	144217	53774.1	97393	93814.5	48748.2	36612.8	38553.2	46283	96009.3	111039
	8	17765.7	16485.3	22203.1	18147.4	17201	26839.3	18386	10672.1	37431.9	12103.5	23205.1	24223	4509.01	6083.59	0	7586.59	12509.1	9272.5		8	236846	298748	227964	246047	378797	92391	159883	356236	116797	185561	290064	89758.7	85973.4	76168.1	129767	239980	189347
	10	32779.8	56096.2	47499.7	55475.9	44517.5	50776.1	33662.5	37988.6	73305.2	41225.2	40597	52621	24899	14640.4	23165.3	7538.88	16668.2	20302.5		10	456682	568461	458289	347098	773188	257777	311893	561686	248520	310692	422352	192520	152583	198762	231089	295654	322653
	12	78681.1	86402.8	71078.6	137895	119461	87563.9	120089	70068.6	71237.6	77400.7	63778.2	82124.4	31340.4	39626.8	27229	44064.2	31316.5	37217.2		12	469009	712877	521153	414384	969461	294565	377015	922439	340164	301420	532858	202341	187883	191780	236274	294358	354351
	14	120296	204631	167581	175851	227645	177641	300163	165171	174078	146436	147000	133942	83380.9	74696.9	37535.3	54855.7	49869.5	57352.7		14	658498	1025231	639914	584565	1176216	375592	496993	968897	354717	302223	699827	251129	240719	327050	312092	363528	434869
	16	250397	268529	224250	382876	365604	238914	320760	197188	234373	206389	167255	268942	137219	110833	54792	118507	52279.1	64835.9		16	767605	1042711	524500	439744	1235890	249793	526783	856116	374129	299702	740973	294382	167159	308267	369588	418718	343194
	18	403234	321690	299969	476182	520230	282517	606895	246397	377429	393366	256059	274891	266811	128264	114761	125560	74903.7	121839		18	830660	1120819	727899	539061	1139006	306414	582855	874510	390940	522958	788186	243391	275837	325969	388212	453764	495721
	20	504301	322490	484668	587396	552588	477478	759009	247010	609822	396872	291877	453788	321635	235661	169696	223979	103675	175247		20	930399	1345490	683270	703724	1301394	306915	615110	931417	439203	617226	893182	343830	429509	498687	408960	552254	586760

### Sheet: Suppl Fig. 6B
Cyst cell line 2	Time (h)	DMSO 1	DMSO 2	0.3 µM Aza 1	0.3 µM Aza 2	0.3 µM Aza 3	1.1µM Aza 1	1.1µM Aza 2	1.1µM Aza 3	3.3 µM Aza 1	3.3 µM Aza 2	3.3 µM Aza 3	10 µM Aza 1	10 µM Aza 2	10 µM Aza 3	100 nM RM 1	100 nM RM 2		Cyst cell line 3	Time (h)	DMSO 1	DMSO 2	0.3 µM Aza 1	0.3 µM Aza 2	0.3 µM Aza 3	1.1µM Aza 1	1.1µM Aza 2	1.1µM Aza 3	3.3 µM Aza 1	3.3 µM Aza 2	3.3 µM Aza 3	10 µM Aza 1	10 µM Aza 2	10 µM Aza 3	100 nM RM 1	100 nM RM 2	100 nM RM 3
	0	100	100	100	100	100	100	100	100	100	100	100	100	100	100	100	100			0	100	100	100	100	100	100	100	100	100	100	100	100	100	100	100	100	100
	6	107.813	109.643	113.518	110.329	108.112	111.631	111.345	112.345	111.333	111.332	112.593	111.438	111.951	107.431	107.397	108.363			3	108.302	102.495	110.039	112.288	112.558	110.074	108.252	112.253	110.694	106.776	113.642	106.17	109.633	114.05	109.417	108.334	116.617
	12	121.266	122.853	119.936	117.694	114.489	121.304	118.076	125.09	119.879	119.394	120.772	121.317	124.26	114.886	114.477	115.383			6	116.917	113.564	119.209	123.669	120.294	121.213	121.703	121.511	120.111	120.139	129.637	121.743	124.868	124.562	115.923	116.385	128.44
	18	134.332	126.093	128.437	128.139	125.582	131.207	126.541	132.692	131.036	131.39	129.661	133.14	135.429	127.001	122.544	121.006			9	121.975	116.828	128.158	128.579	126.555	127.049	130.273	129.202	130.68	128.065	138.475	126.733	130.62	134.591	122.435	123.191	138.992
	24	141.473	136.719	131.309	133.554	131.571	139.052	134.173	140.909	132.499	134.657	137.758	139.951	142.126	137.624	128.54	127.41			12	130.49	122.563	134.89	134.086	135.81	133.713	139.328	138.47	139.045	136.419	142.369	138.977	137.231	148.305	131.949	125.986	146.1
	30	144.15	143.038	140.477	139.788	137.613	151.094	141.019	148.748	141.729	142.27	144.24	148.967	151.065	141.852	135.338	132.81			15	135.954	128.059	138.037	139.648	142.825	137.02	140.248	144.036	143.427	141.998	150.56	140.339	138.685	152.129	133.543	129.17	147.05
	36	155.129	150.528	147.495	145.788	146.411	153.899	142.977	158.191	143.131	147.497	152.998	152.299	157.353	151.959	141.365	137.034			18	137.913	130.668	144.969	148.06	146.126	141.454	141.834	146.508	144.362	145.735	152.411	142.889	140.792	159.68	137.273	132.328	151.752
	42	162.161	160.986	154.077	152.949	156.284	163.058	155.605	162.861	151.027	152.081	159.568	159.716	167.359	156.524	145.455	143.662			21	143.809	133.57	149.283	147.583	146.57	141.094	148.494	151.227	145.792	149.022	153.848	145.876	143.858	167.276	140.928	133.266	161.327
	48	174.831	164.405	160.23	159.57	159.037	171.062	162.426	170.954	157.799	163.869	169.02	162.232	180.211	164.338	147.113	146.369			24	143.418	138.596	153.549	153.727	151.239	147.787	151.255	153.776	147.344	149.328	155.208	150.497	148.194	168.742	144.353	137.631	163.15
	54	186.067	173.08	171.36	167.16	168.006	182.064	166.081	178.708	166.588	170.311	168.776	173.917	181.099	175.569	152.152	146.44			27	146.437	145.272	158.398	158.876	158.704	149.64	159.851	158.071	151.785	155.613	159.095	156.289	152.044	174.017	140.907	141.746	168.021
	60	190.747	177.458	177.274	173.689	171.217	183.851	179.349	188.379	173.009	178.38	175.679	180.551	193.257	176.247	160.236	150.719			30	153.9	145.626	166.009	166.7	162.881	159.494	161.797	163.693	157.406	165.752	163.951	155.594	158.279	178.244	146.52	140.727	169.701
	66	201.402	190.85	182.773	182.045	178.374	196.41	186.57	195.947	179.973	185.953	190.842	184.104	197.182	188.843	166.487	153.829			33	164.854	152.732	178.185	175.756	173.075	166.708	173.589	171.565	167.997	172.666	171.115	164.619	161.907	183.415	146.928	146.442	174.417
	72	200.494	193.801	189.007	184.247	182.62	198.848	185	196.86	185.34	188.735	185.706	197.736	207.718	201.421	170.472	154			36	171.34	158.397	186.458	184.889	182.695	173.401	178.066	180.826	176.402	181.412	178.852	174.59	169.911	191.756	152.018	150.101	176.104
	78	195.032	187.684	188.217	185.467	182.953	193.513	187.012	194.97	179.764	186.266	192.053	192.894	202.858	194.573	170.404	150.467			39	179.189	169.453	199.308	197.438	193.958	182.775	195.313	185.454	186.963	191.644	193.227	181.928	177.466	196.723	156.566	149.486	182.807
	84	194.083	185.943	191.731	182.502	184.778	196.279	190.475	197.017	185.04	192.416	201.239	193.551	202.623	188.375	169.431	146.422			42	194.186	179.362	214.611	210.168	208.159	196.969	204.397	197.937	197.28	200.119	204.709	195.261	184.164	204.073	162.232	157.292	184.959
	90	201.234	188.893	191.082	188.568	192.091	190.497	188.202	197.051	187.243	198.097	204.365	193.306	204.322	191.247	169.223	147.764			45	209.605	184.287	227.273	222.722	218.14	212.308	218.264	211.904	206.742	211.86	211.724	205.697	198.686	214.081	171.722	162.722	192.424
	96	209.467	194.399	193.962	197.306	200.982	196.461	192.928	203.787	191.296	206.536	212.95	198.106	208.384	195.688	174.491	151.78			48	222.228	195.373	245.196	237.539	231.805	224.75	232.285	226.883	221.846	225.349	230.715	219.789	207.89	228.441	181.408	168.498	199.247
	102	215.165	202.809	202.212	201.287	209.339	204.381	197.252	206.715	193.066	211.348	222.373	198.528	211.707	195.028	179.132	157.279			51	236.546	207.332	256.615	247.454	242.53	236.382	244.514	238.295	227.412	242.078	239.044	231.574	219.948	239.082	189.597	173.923	200.056
	108	223.639	211.552	206.454	206.654	217	207.873	197.811	214.825	203.686	218.363	231.31	203.616	215.443	201.853	186.207	157.646			54	248.991	212.344	272.232	264.838	254.071	245.418	257.614	249.471	240.318	253.399	254.181	244.296	233.429	251.026	192.593	179.414	208.135
	114	228.965	217.347	208.001	213.285	224.283	215.683	206.49	225.053	206.64	217.413	241.978	209.536	226.366	210.708	185.833	161.708			57	256.868	224.774	289.909	274.797	266.563	259.777	269.58	261.643	255.643	261.481	265.391	250.806	245.719	260.497	203.005	186.625	215.8
	120	236.813	219.722	213.678	214.417	230.246	225.56	212.6	233.143	211.16	225.651	251.764	213.415	230.613	217.33	191.099	164.074			60	270.996	242.823	303.96	296.87	274.007	268.04	287.704	273.432	268.029	278.07	269.883	267.726	256.249	271.116	207.37	194.717	219.529
	126	243.74	231.722	220.063	225.134	241.38	232.896	217.098	240.009	216.95	232.413	258.496	222.567	242.492	222.225	197.383	164.756			63	281.948	246.593	322.302	316.732	293.069	288.311	306.012	285.575	289.578	295.809	286.04	277.879	267.81	284.923	214.695	201.048	224.809
	132	251.563	237.092	227.929	232.416	248.633	237.825	221.473	248.304	224.364	237.02	264.342	228.505	244.566	229.473	202.033	169.377			66	295.782	262.971	337.013	333.772	306.387	303.07	326.082	298.455	308.944	314.632	297.374	294.972	280.311	297.974	222.911	210.538	227.652
	138	261.627	243.358	228.458	240.696	251.69	248.088	231.268	253.59	229.197	244.857	273.07	235.628	254.462	241.993	209.605	169.756			69	317.236	273.199	364.985	356.174	320.156	329.627	345.594	323.922	332.789	329.231	316.959	308.483	304.191	303.866	230.245	218.027	229.026
	144	257.864	250.659	226.378	239.692	267.265	246.922	233.34	261.816	234.619	250.646	274.684	234.72	254.661	247.577	217.496	177.972			72	327.673	301.152	371.109	362.136	327.859	343.897	357.685	330.962	340.685	337.594	324.185	314.179	304.271	312.421	225.15	215.635	229.505
																				75	334.036	306.347	387.129	373.588	330.616	365.023	377.553	338.991	355.795	348.741	329.097	331.054	313.427	317.537	228.111	218.133	227.612
																				78	355.456	322.496	410.355	401.28	349.394	382.926	392.559	355.894	373.649	365.401	352.174	348.185	335.951	333.263	228.121	219.419	235.4
																				81	385.458	337.688	439.15	428.805	379.154	408.357	424.552	381.38	397.83	386.671	376.417	367.999	351.243	349.493	241.764	227.369	241.79
																				84	417.356	362.171	474.435	465.461	409.323	431.75	452.917	409.362	415.546	410.137	406.886	389.404	386.515	377.844	254.375	233.421	250.86
																				87	452.148	385.865	510.3	496.786	440.483	461.021	485.615	442.463	442.369	435.373	429.268	410.261	403.757	390.357	263.791	243.4	259.219
																				90	474.438	413.217	550.504	533.659	467.074	490.997	517.855	472.33	464.379	462.397	449.521	430.036	427.164	418.798	277.73	260.665	267.175
																				93	508.534	438.651	586.907	576.724	503.378	537.41	541.606	494.259	496.966	485.969	471.889	452.858	451.382	435.547	293.906	273.375	272.058
																				96	530.032	460.464	628.86	612.961	513.473	566.592	573.56	514.354	523.054	518.591	494.817	477.43	470.989	444.606	308.854	277.902	286.778
																				99	550.172	471.244	659.068	646.547	538.608	592.505	610.483	534.051	556.853	542.211	509.278	497.981	492.461	462.666	315.235	291.562	300.646
																				102	571.506	487.325	691.043	685.064	556.292	643.082	640.122	544.496	582.868	568.938	526	529.297	516.509	472.761	333.637	303.253	302.964
																				105	597.413	506.07	726.171	712.486	576.37	676.185	667.481	558.116	611.048	606.302	544.024	552.749	552.348	492.739	343.357	311.765	309.248
																				108	620.509	532.036	770.319	771.123	596.54	716.539	717.622	582.481	651.574	620.213	567.744	583.911	579.058	504.39	361.995	321.897	317.424
																				111	674.81	568.78	815.596	826.191	626.652	750.964	759.427	613.933	669.073	649.761	588.707	612.417	598.761	516.849	362.208	330.675	320.635
																				114	726.078	593.775	866.802	876.61	663.589	789.173	796.629	656.499	710.39	682.187	629.053	643.757	640.602	538.713	372.651	334.677	331.084
																				117	775.216	637.254	911.947	931.729	701.913	840.033	838.356	682.184	751.888	723.932	669.926	665.092	676.292	554.858	387.774	352.311	334.235
																				120	817.81	687.548	951.702	981.751	753.509	873.706	871.088	732.133	790.136	759.259	702.098	695.888	721.746	591.953	402.75	359.16	339.295
																				123	856.101	732.692	994.948	1027.46	797.585	908.668	930.875	766.974	817.712	788.738	746.778	722.621	761.837	624.824	415.744	372.115	342.07
																				126	899.839	774.038	1031.29	1054.23	837.131	938.511	972.182	790.935	837.345	826.493	772.403	743.934	781.752	646.64	429.916	385.669	344.413
																				129	941.094	797.333	1062.99	1110.04	871.214	964.554	1007.38	822.294	865.115	856.244	790.934	778.201	810.411	681.01	441.337	392.759	350.233
																				132	966.421	822.201	1098.24	1165.13	909.043	986.001	1043.98	850.84	881.928	874.775	824.807	810.557	845.765	699.942	461.175	397.316	357.037
																				135	998.375	846.479	1126.05	1198.12	939.647	1016.74	1092.92	862.778	906.903	909.977	847.499	844.57	866.488	716.289	474.949	409.362	361.456
																				138	1035.73	882.119	1155.11	1250.64	966.329	1036.06	1123.51	886.693	915.218	945.319	871.295	867.747	905.175	737.572	496.199	423.707	360.821
																				141	1045.22	896.382	1138.08	1267.98	972.085	1041.86	1114.63	899.799	917.829	959.663	876.113	884.327	908.931	740.804	495.501	428.111	385.779
																				144	1082.15	919.617	1185.19	1308.19	997.233	1097.14	1149.76	903.659	956.299	978.161	880.913	917.619	931.385	755.51	478.815	418.919	379.647

### Sheet: Suppl Fig. 6C
Cyst cell line 1	Time (h)	DMSO 1	DMSO 2	DMSO 3	0.3 µM Aza 1	0.3 µM Aza 2	0.3 µM Aza 3	1.1µM Aza 1	1.1µM Aza 2	1.1µM Aza 3	3.3 µM Aza 1	3.3 µM Aza 2	3.3 µM Aza 3	10 µM Aza 1	10 µM Aza 2	10 µM Aza 3	100 nM RM 1	100 nM RM 2	100 nM RM 3		Cyst cell line 2	Time (h)	DMSO 1	DMSO 2	DMSO 3	0.3 µM Aza 1	0.3 µM Aza 2	0.3 µM Aza 3	1.1µM Aza 1	1.1µM Aza 2	1.1µM Aza 3	3.3 µM Aza 1	3.3 µM Aza 2	3.3 µM Aza 3	10 µM Aza 1	10 µM Aza 2	10 µM Aza 3	100 nM RM 1	100 nM RM 2	100 nM RM 3		Cyst cell line 3	Time (h)	DMSO 1	DMSO 2	DMSO 3	0.3 µM Aza 1	0.3 µM Aza 2	0.3 µM Aza 3	1.1µM Aza 1	1.1µM Aza 2	1.1µM Aza 3	3.3 µM Aza 1	3.3 µM Aza 2	3.3 µM Aza 3	10 µM Aza 1	10 µM Aza 2	10 µM Aza 3	100 nM RM 1	100 nM RM 2	100 nM RM 3
	0	0	0	0	0	0	0	0	0	0	0	0	0	0	0	0	0	0	0			0	0	0	0	0	0	0	0	0	0	0	0	0	0	0	0	0	0	0			0	0	0	0	0	0	0	0	0	0	0	0	0	0	0	0	0	0	0
	24	26000	94500	-171000	57800	202000	730	-14200	54900	21200	18400	22500	174000	12000	-96600	-93300	55300	-86900	-192000			24	138000	299000	133000	381000	286000	267000	211000	103000	209000	247000	148000	123000	279000	317000	-93600	567000	7400	248000			24	-155000	19300	58600	-113000	-200000	-32300	-123000	-177000	-3180	-201000	-91400	-95600	-346000	-112000	24300	-147000	-131000	-75200
	48	-51000	-89400	-139000	88600	252000	60400	60200	12200	-232000	101000	-69400	-107000	61300	23700	-95800	96600	-332000	-430000			48	414000	273000	73700	458000	301000	56300	539000	81500	385000	429000	310000	115000	507000	504000	13000	873000	295000	556000			48	-285000	-7810	-17600	-104000	-253000	-52600	-160000	-144000	-51000	-399000	-226000	-426000	-162000	-93400	252000	-232000	-340000	-330000
	72	154000	-143000	-277000	131000	150000	-109000	62400	137000	-277000	192000	-20400	-23100	168000	41000	-1610	37400	-314000	-570000			72	-10100	313000	-51600	785000	791000	383000	653000	772000	514000	405000	1140000	632000	328000	507000	-126000	886000	335000	202000			72	-332000	-107000	214000	-258000	-336000	12700	-378000	-277000	-371000	-327000	-219000	-168000	-181000	-38400	100000	-325000	-314000	-273000
	96	336000	-94400	41600	398000	148000	-84200	151000	-89700	-359000	204000	-47700	43000	121000	-375000	-326000	440000	-543000	-622000			96	771000	705000	901000	1290000	1280000	812000	1360000	809000	854000	1450000	1630000	930000	1240000	1050000	-18500	1110000	362000	743000			96	-46800	60100	214000	-308000	-191000	-462000	-32500	235000	2030	-426000	159000	58700	-212000	297000	167000	-249000	-276000	-188000
	120	492000	-286000	-143000	620000	172000	-172000	5930	-63900	-233000	353000	-86700	-19300	236000	-534000	-130000	434000	-598000	-753000			120	1740000	1550000	664000	1660000	1620000	1370000	2140000	1310000	1480000	1450000	1950000	672000	1880000	1020000	92800	2410000	822000	744000			120	-3270	329000	526000	34500	90100	128000	-11700	199000	398000	-144000	159000	-9800	202000	1070000	123000	-141000	-195000	-60900
	144	507000	-43900	-158000	819000	533000	-158000	73200	-223000	-355000	559000	-250000	-157000	-75600	-663000	-271000	399000	-867000	-819000			144	3260000	1850000	1800000	2710000	2160000	1900000	2810000	2350000	1680000	2390000	2250000	1090000	2920000	2420000	730000	2740000	1420000	1580000			144	46500	409000	717000	490000	82000	349000	84800	450000	737000	181000	482000	421000	415000	1190000	685000	-359000	-106000	-223000
	168	651000	34500	-163000	761000	833000	730	316000	161000	-312000	650000	81000	133000	-115000	-469000	-11900	619000	-801000	-850000			168	3160000	2240000	1260000	3390000	2410000	3010000	3040000	3240000	2670000	3050000	3210000	1430000	4060000	2860000	859000	3270000	922000	936000			168	101000	631000	1450000	778000	465000	584000	12000	180000	1090000	3500	649000	811000	823000	2260000	667000	-51100	-114000	247000
	192	881000	215000	-205000	1120000	1230000	179000	518000	346000	-469000	877000	588000	43600	765000	207000	216000	582000	-246000	-323000			192	4470000	3110000	1650000	4640000	4100000	3210000	4850000	4290000	3140000	4620000	3460000	1930000	6060000	3030000	1410000	4230000	1630000	1120000			192	661000	1010000	1660000	910000	661000	1520000	420000	937000	1630000	364000	1140000	1320000	1110000	1980000	1020000	-61800	-33800	131000
	216	1180000	609000	461000	1240000	1260000	70600	750000	863000	-283000	1170000	413000	393000	1220000	251000	514000	573000	-206000	-312000			216	5770000	5200000	2680000	4860000	5730000	4870000	5630000	4340000	4460000	6090000	5140000	1900000	6730000	3880000	3010000	4150000	2020000	1010000			216	944000	1050000	2430000	3510000	1420000	2150000	916000	1100000	1800000	960000	1500000	1990000	1790000	2560000	1870000	463000	-243000	441000
	240	1320000	1070000	645000	1460000	1250000	203000	831000	1210000	312000	1150000	790000	1080000	1160000	949000	990000	886000	-125000	-170000			240	7310000	6470000	4710000	5950000	5830000	5710000	7560000	6830000	5630000	7580000	5740000	3240000	9840000	4080000	4260000	5570000	2860000	1240000			240	1640000	1220000	3210000	5100000	2310000	2990000	1540000	2000000	3340000	1600000	1360000	2270000	2520000	2920000	2090000	91300	194000	389000
	264	1710000	1560000	639000	1900000	2190000	282000	1030000	983000	440000	1100000	1280000	1170000	1050000	681000	939000	806000	-311000	-139000			264	7620000	8850000	7000000	7280000	7830000	7440000	7020000	7390000	7020000	8300000	7130000	4990000	10800000	5330000	6160000	5510000	3220000	2430000			264	2020000	3130000	3660000	5090000	2120000	2870000	1800000	2860000	3830000	1880000	2170000	3300000	2930000	3530000	2380000	212000	-22300	563000
	288	1820000	1790000	1260000	1720000	2760000	127000	1430000	2110000	628000	1910000	1810000	2070000	1720000	880000	1710000	1240000	-83700	-2270			288	10500000	11000000	8590000	9000000	9900000	10300000	9390000	8060000	8260000	11200000	9450000	7960000	13200000	7800000	8160000	6550000	3620000	3060000			288	2610000	3560000	4710000	5790000	3830000	4160000	2490000	5140000	5040000	2450000	3360000	4310000	3490000	4650000	3120000	494000	410000	669000
	312	1830000	2510000	1190000	2170000	3230000	232000	1510000	1980000	1460000	2170000	1960000	2210000	1640000	1250000	1660000	1240000	-327000	-91600			312	12600000	13300000	11800000	10900000	11000000	11100000	11200000	9860000	9470000	13600000	10500000	10000000	14200000	8740000	9130000	7620000	5030000	3660000			312	3400000	4060000	5860000	6860000	5700000	5300000	3300000	5660000	6080000	3040000	4630000	5660000	4570000	5580000	3410000	489000	545000	841000
	336	2060000	3020000	1460000	2340000	3660000	138000	1540000	2280000	1260000	2530000	2620000	2350000	2270000	1550000	2680000	1370000	-381000	304000			336	13800000	16700000	13200000	12400000	13300000	12000000	13100000	12000000	11400000	15300000	12800000	12200000	16200000	9230000	10700000	8720000	5800000	5210000			336	4800000	4780000	6940000	7130000	6420000	5610000	3170000	7360000	7240000	3770000	5070000	6190000	5300000	6440000	4490000	535000	480000	1290000
	360	2330000	2700000	1750000	2430000	4370000	812000	1420000	2630000	1330000	3000000	2810000	3170000	2240000	2330000	2420000	1020000	-295000	-106000			360	15500000	19000000	17200000	14000000	13900000	13800000	13700000	11700000	12500000	16000000	13300000	13600000	17000000	10600000	13400000	9540000	7010000	5050000			360	5910000	6250000	7190000	8770000	9030000	6730000	3880000	7860000	8320000	5120000	5230000	6960000	6000000	6180000	5580000	459000	539000	860000
	384	2970000	3180000	1700000	2730000	4910000	950000	1650000	2300000	1990000	2920000	3360000	3540000	2380000	2200000	3180000	1130000	-264000	-12700			384	16000000	20400000	20100000	15200000	15900000	15100000	16500000	13200000	14200000	18900000	15800000	16200000	19200000	12800000	16900000	10900000	7900000	5950000			384	6100000	7270000	8890000	11900000	7700000	8020000	4190000	9930000	9000000	6740000	6030000	7790000	6680000	7670000	5710000	678000	313000	1360000
	408	3290000	3860000	2070000	3360000	5570000	1680000	1490000	3020000	2430000	3360000	4620000	4370000	3390000	2350000	4260000	1280000	-245000	78400			408	18100000	22800000	21300000	17500000	17800000	17200000	18100000	15600000	17100000	19900000	16900000	18800000	19000000	14100000	19200000	12100000	8310000	7280000			408	8610000	8760000	10400000	12200000	9370000	9690000	4630000	11700000	10900000	8480000	6340000	8480000	7820000	8650000	6990000	988000	1200000	1860000
	432	3610000	4840000	1960000	2690000	5990000	1930000	1990000	3130000	1090000	3580000	4260000	4000000	3330000	3020000	4580000	1410000	-344000	405000			432	19000000	24200000	22400000	19000000	21400000	19700000	19200000	17500000	18800000	21100000	18300000	19900000	19000000	15900000	19600000	11800000	9360000	9140000			432	9910000	9260000	10600000	13600000	9510000	10200000	5440000	13800000	12500000	9300000	7580000	9240000	7320000	8580000	6070000	1590000	900000	1320000
	456	4020000	5080000	2710000	3410000	6870000	2100000	2900000	3890000	2440000	4570000	5340000	4890000	3790000	3690000	4990000	1620000	-364000	101000			456	21100000	22800000	23200000	20600000	20900000	20800000	20700000	19600000	19000000	21500000	20600000	22100000	21100000	18100000	21900000	13600000	10500000	9620000			456	11500000	10100000	12700000	15400000	12700000	11500000	7090000	16000000	14000000	10900000	8660000	10500000	9020000	9400000	9460000	1260000	956000	1490000
	480	4220000	6820000	2650000	3790000	7500000	1720000		4160000	2440000		5840000	6110000	4180000	3510000	6720000	1500000	-431000	455000			480	21900000	24200000	23300000	22200000	22200000	21500000	19400000	21200000	22100000	20000000	21500000	21100000	19500000	20200000	21000000	14200000	11400000	10600000			480	13800000	10900000	13000000	17600000	13700000	12300000	8860000	15400000	15400000	12100000	10400000	11200000	10800000	10300000	9420000	2110000	1470000	1770000
																						504	22600000	21700000	24300000	21700000	20000000	22500000	20400000	20100000	20800000	20000000	20400000	22300000	18800000	19000000	20800000	15000000	12500000	11600000
[Aza] (µM)	Cyst cell line 1_1	Cyst cell line 1_2	Cyst cell line 1_3	Cyst cell line 2_1	Cyst cell line 2_2	Cyst cell line 2_3	Cyst cell line 3_1	Cyst cell line 3_2	Cyst cell line 3_3
0.4	97.87	91.6925	104.85	102.08	93.42	65.9	201.61	115.54	135.33
1.1	92.39	72.8229	78.18	105.69	89.1	85.07	134.02	105.15	128.39
3.3	88.42	66.2116	125.34	101.97	91.17	68.33	49.45	89.51	87.86
10	66.09	80.7086	105.52	100.1	85.31	72.09	41.14	80.92	153.64
